# Structural basis of GTPase-mediated mitochondrial ribosome biogenesis and recycling

**DOI:** 10.1101/2021.03.17.435767

**Authors:** Hauke S. Hillen, Elena Lavdovskaia, Franziska Nadler, Elisa Hanitsch, Andreas Linden, Katherine E. Bohnsack, Henning Urlaub, Ricarda Richter-Dennerlein

## Abstract

Ribosome biogenesis is an essential process that requires auxiliary factors to promote folding and assembly of ribosomal proteins and RNA. In particular, maturation of the peptidyl transferase center (PTC), the catalytic core of the ribosome, is mediated by universally conserved GTPases, but the molecular basis is poorly understood. Here, we define the mechanism of GTPase-driven maturation of the human mitochondrial ribosomal large subunit (mtLSU) using a combination of endogenous complex purification, *in vitro* reconstitution and cryo-electron microscopy (cryo-EM). Structures of transient native mtLSU assembly intermediates that accumulate in GTPBP6-deficient cells reveal how the biogenesis factors GTPBP5, MTERF4 and NSUN4 facilitate PTC folding. Subsequent addition of recombinant GTPBP6 reconstitutes late mtLSU biogenesis *in vitro* and shows that GTPBP6 triggers a molecular switch by releasing MTERF4-NSUN4 and GTPBP5 accompanied by the progression to a near-mature PTC state. In addition, cryo-EM analysis of GTPBP6-treated mature mitochondrial ribosomes reveals the structural basis for the dual-role of GTPBP6 in ribosome biogenesis and recycling. Together, these results define the molecular basis of dynamic GTPase-mediated PTC maturation during mitochondrial ribosome biogenesis and provide a framework for understanding step-wise progression of PTC folding as a critical quality control checkpoint in all translation systems.

---

The human mitochondrial ribosome (mitoribosome) synthesizes thirteen essential subunits of the oxidative phosphorylation (OXPHOS) system. Defects in mitoribosome biogenesis or function result in OXPHOS deficiency and cause severe early-onset mitochondrial diseases^1^. The mitoribosome is composed of a small and a large ribosomal subunit (mtSSU and mtLSU, respectively), which each contain a ribosomal RNA (12S, 16S rRNA) and a number of mitoribosomal proteins (MRPs). Structural analyses of the mitoribosome have revealed its overall architecture and differences to cytoplasmic and bacterial ribosomes^2,3^. However, little is known about the mechanisms of mitoribosome assembly.

Biogenesis of the large ribosomal subunit (LSU) in all translation systems proceeds through distinct steps in which the formation of the peptidyl transferase center (PTC), the active site of the ribosome, represents the last and most critical step and requires the assistance of assembly factors^4–7^. In particular, universally conserved GTPases, which act as quality control and anti-association factors play key roles during late LSU assembly stages and ensure proper maturation of the PTC^8^. In human mitochondria, the GTPases GTPBP5, GTPBP6, GTPBP7 and GTPBP10 mediate mtLSU maturation, as their deletion results in a loss of active mitoribosomes and accumulation of incompletely assembled mtLSU intermediates^8–14^. These conserved GTPases act in concert with mitochondria-specific factors such as MALSU1, MTERF4 and NSUN4, to facilitate late steps of mtLSU maturation, but the mechanistic basis of GTPase-driven LSU biogenesis and PTC folding is not known.

## Supplementary Table 1 for "Structural basis of GTPase-mediated mitochondrial ribosome biogenesis and recycling"

### Sheet: PGs_Ricarda_LSU-SSU
iBAQ LSU	iBAQ SSU	Peptides	Razor + unique peptides	Unique peptides	Sequence coverage [%]	Unique + razor sequence coverage [%]	Unique sequence coverage [%]	Mol. weight [kDa]	Q-value	Score	Intensity	MS/MS count	Protein IDs	Majority protein IDs	Protein names	Gene names
NaN	NaN	1	1	1	3.4	3.4	3.4	33.784	0	2.4093	0	1	P22087;A6NHQ2	P22087;A6NHQ2	rRNA 2-O-methyltransferase fibrillarin;rRNA/tRNA 2-O-methyltransferase fibrillarin-like protein 1	FBL;FBLL1
NaN	NaN	1	1	1	1.8	1.8	1.8	105.99	0	11.14	0	1	O14939	O14939	Phospholipase D2	PLD2
NaN	NaN	1	1	1	1.4	1.4	1.4	118.29	0.0082192	1.5553	0	1	O15042	O15042	U2 snRNP-associated SURP motif-containing protein	U2SURP
NaN	NaN	1	1	1	2	2	2	56.149	0	2.531	0	1	O75052	O75052	Carboxyl-terminal PDZ ligand of neuronal nitric oxide synthase protein	NOS1AP
NaN	NaN	1	1	1	2.2	2.2	2.2	83.353	0	2.9346	0	1	O95202	O95202	LETM1 and EF-hand domain-containing protein 1, mitochondrial	LETM1
NaN	NaN	1	1	1	2.6	2.6	2.6	38.087	0.0070721	1.6682	0	1	P0C263	P0C263	Serine/threonine-protein kinase SBK2	SBK2
NaN	NaN	1	1	1	2.2	2.2	2.2	36.072	0	52.561	0	1	P46736	P46736	Lys-63-specific deubiquitinase BRCC36	BRCC3
NaN	NaN	1	1	1	21.5	21.5	21.5	8.1828	0	3.8845	0	1	P60602	P60602	Reactive oxygen species modulator 1	ROMO1
NaN	NaN	1	1	1	3.2	3.2	3.2	34.985	0	3.1373	0	1	Q12841	Q12841	Follistatin-related protein 1	FSTL1
NaN	NaN	1	1	1	2.4	2.4	2.4	66.898	0.0014684	1.9008	0	1	Q4G0J3	Q4G0J3	La-related protein 7	LARP7
NaN	NaN	1	1	1	1.4	1.4	1.4	85.807	0.0014663	1.9005	0	1	Q6WRX3	Q6WRX3	Protein zyg-11 homolog A	ZYG11A
NaN	NaN	1	1	1	1.8	1.8	1.8	77.562	0.0014815	1.9369	0	1	Q8N660	Q8N660	Neuroblastoma breakpoint family member 15	NBPF15
NaN	NaN	1	1	1	0.9	0.9	0.9	157.91	0.0070621	1.6627	0	1	Q8WWL7	Q8WWL7	G2/mitotic-specific cyclin-B3	CCNB3
NaN	NaN	3	3	3	10.5	10.5	10.5	45.811	0	3.1302	0	3	Q96ER9	Q96ER9	Coiled-coil domain-containing protein 51	CCDC51
NaN	NaN	1	1	1	4.2	4.2	4.2	44.876	0	2.5265	0	1	Q96G23	Q96G23	Ceramide synthase 2	CERS2
NaN	NaN	5	1	1	5.8	1.7	1.7	98.502	0	2.8568	0	1	Q9H4G0	Q9H4G0	Band 4.1-like protein 1	EPB41L1
NaN	NaN	1	1	1	2.3	2.3	2.3	45.348	0.0014771	1.9123	0	1	Q9H5Q4	Q9H5Q4	Dimethyladenosine transferase 2, mitochondrial	TFB2M
NaN	NaN	1	1	1	4.9	4.9	4.9	35.582	0.0015015	2.073	0	1	Q9H7B2	Q9H7B2	Ribosome production factor 2 homolog	RPF2
NaN	NaN	1	1	1	2.8	2.8	2.8	66.726	0	17.546	0	2	Q9Y262	Q9Y262	Eukaryotic translation initiation factor 3 subunit L	EIF3L
NaN	28.2372	19	19	19	57.6	57.6	57.6	31.725	0	316.12	5695100000	44	Q9H2K0	Q9H2K0	Translation initiation factor IF-3, mitochondrial	MTIF3
NaN	25.0915	4	4	4	37	37	37	13.281	0	14.033	143000000	4	P62314	P62314	Small nuclear ribonucleoprotein Sm D1	SNRPD1
NaN	23.2386	1	1	1	14.4	14.4	14.4	16.093	0	13.33	19794000	2	Q9P003	Q9P003	Protein cornichon homolog 4	CNIH4
NaN	23.0034	2	2	2	38.1	38.1	38.1	7.3084	0	3.9597	33634000	3	Q9UDW1	Q9UDW1	Cytochrome b-c1 complex subunit 9	UQCR10
NaN	22.9935	7	7	7	27.8	27.8	27.8	47.036	0	22.321	167020000	10	P12532	P12532	Creatine kinase U-type, mitochondrial	CKMT1A
NaN	22.5451	4	4	4	34.3	34.3	34.3	12.587	0	28.481	30600000	4	P18859	P18859	ATP synthase-coupling factor 6, mitochondrial	ATP5J
NaN	22.4431	8	8	8	46	46	46	27.887	0	16.386	79832000	10	O14818;Q8TAA3	O14818;Q8TAA3	Proteasome subunit alpha type-7;Proteasome subunit alpha type-7-like	PSMA7;PSMA8
NaN	22.2644	3	3	3	25.5	25.5	25.5	31.279	0	9.7618	60455000	5	P09012	P09012	U1 small nuclear ribonucleoprotein A	SNRPA
NaN	22.1213	3	3	3	34.6	34.6	34.6	22.337	0	13.436	36497000	3	Q96AB3	Q96AB3	Isochorismatase domain-containing protein 2, mitochondrial	ISOC2
NaN	22.1053	5	5	5	32.5	32.5	32.5	25.898	0	21.183	58655000	5	P25787	P25787	Proteasome subunit alpha type-2	PSMA2
NaN	22.0353	5	5	5	29.5	29.5	29.5	26.489	0	41.322	60173000	6	P20618	P20618	Proteasome subunit beta type-1	PSMB1
NaN	21.913	5	5	5	27.7	27.7	27.7	35.23	0	52.928	75028000	6	Q9Y315	Q9Y315	Deoxyribose-phosphate aldolase	DERA
NaN	21.9122	1	1	1	8.5	8.5	8.5	12.469	0	3.5625	15787000	1	Q969Q0;P83881	Q969Q0;P83881	60S ribosomal protein L36a-like;60S ribosomal protein L36a	RPL36AL;RPL36A
NaN	21.7929	4	4	4	25.4	25.4	25.4	29.204	0	34.484	39966000	4	P28070	P28070	Proteasome subunit beta type-4	PSMB4
NaN	21.5667	8	8	8	19.3	19.3	19.3	59.974	0	13.568	86971000	8	Q8TAA9	Q8TAA9	Vang-like protein 1	VANGL1
NaN	21.5604	7	7	7	20.9	20.9	20.9	57.488	0	22.742	98966000	12	P78371	P78371	T-complex protein 1 subunit beta	CCT2
NaN	21.4356	13	13	13	26.8	26.8	26.8	59.62	0	40.171	104940000	21	P50990	P50990	T-complex protein 1 subunit theta	CCT8
NaN	21.4079	2	2	2	29.8	29.8	29.8	13.569	0	5.4805	22259000	2	P35244	P35244	Replication protein A 14 kDa subunit	RPA3
NaN	21.3799	2	2	2	40.4	40.4	40.4	10.058	0	3.4612	16374000	2	O75531	O75531	Barrier-to-autointegration factor;Barrier-to-autointegration factor, N-terminally processed	BANF1
NaN	21.2935	3	3	3	15.6	15.6	15.6	28.48	0	26.141	38555000	3	P28074	P28074	Proteasome subunit beta type-5	PSMB5
NaN	21.2816	4	4	4	20.3	20.3	20.3	27.399	0	7.9881	43335000	8	P60900	P60900	Proteasome subunit alpha type-6	PSMA6
NaN	21.2765	1	1	1	17.2	17.2	17.2	6.4575	0	2.9118	7620300	1	Q96IX5	Q96IX5	Up-regulated during skeletal muscle growth protein 5	USMG5
NaN	21.2044	2	2	2	10.4	10.4	10.4	22.836	0	3.7307	24163000	2	P49721	P49721	Proteasome subunit beta type-2	PSMB2
NaN	21.1857	1	1	1	15.7	15.7	15.7	8.6961	0.0095498	1.5463	4770400	1	Q8WVI0	Q8WVI0	Small integral membrane protein 4	SMIM4
NaN	21.1721	4	4	4	17.9	17.9	17.9	29.555	0	7.5827	40169000	4	P25786	P25786	Proteasome subunit alpha type-1	PSMA1
NaN	21.1631	9	9	9	18.4	18.4	18.4	76.111	0	21.385	75143000	17	P23352	P23352	Anosmin-1	KAL1
NaN	21.1274	2	2	2	23.5	23.5	23.5	10.932	0	2.7092	18325000	2	P61604	P61604	10 kDa heat shock protein, mitochondrial	HSPE1
NaN	21.123	13	13	13	28.1	28.1	28.1	60.343	0	18.131	70797000	14	P17987	P17987	T-complex protein 1 subunit alpha	TCP1
NaN	21.0965	6	6	6	7.1	7.1	7.1	85.737	0	13.728	82963000	10	Q9NW13	Q9NW13	RNA-binding protein 28	RBM28
NaN	21.0307	13	13	13	34	34	34	57.924	0	23.702	70694000	14	P50991	P50991	T-complex protein 1 subunit delta	CCT4
NaN	20.9993	5	5	5	28.2	28.2	28.2	26.411	0	8.9028	23058000	8	P28066	P28066	Proteasome subunit alpha type-5	PSMA5
NaN	20.9781	1	1	1	11.3	11.3	11.3	17.394	0	6.8224	12393000	3	P09234	P09234	U1 small nuclear ribonucleoprotein C	SNRPC
NaN	20.9186	9	9	9	13	13	13	85.126	0	12.472	47570000	9	Q8IZ83	Q8IZ83	Aldehyde dehydrogenase family 16 member A1	ALDH16A1
NaN	20.8321	4	4	4	15	15	15	36.091	0	7.9033	29868000	7	Q15717	Q15717	ELAV-like protein 1	ELAVL1
NaN	20.7218	2	2	2	15.6	15.6	15.6	22.949	0	21.872	15564000	2	P49720	P49720	Proteasome subunit beta type-3	PSMB3
NaN	20.6515	10	10	10	25.4	25.4	25.4	59.366	0	14.539	51061000	16	Q99832	Q99832	T-complex protein 1 subunit eta	CCT7
NaN	20.6483	2	2	2	13	13	13	29.483	0	3.3239	21365000	2	P25789	P25789	Proteasome subunit alpha type-4	PSMA4
NaN	20.6125	1	1	1	10.3	10.3	10.3	14.57	0	25.758	11222000	1	P37108	P37108	Signal recognition particle 14 kDa protein	SRP14
NaN	20.5752	2	2	2	9.3	9.3	9.3	27.978	0	10.143	17184000	2	P57088	P57088	Transmembrane protein 33	TMEM33
NaN	20.498	1	1	1	19.4	19.4	19.4	10.143	0	27.619	5923600	2	Q9Y241	Q9Y241	HIG1 domain family member 1A, mitochondrial	HIGD1A
NaN	20.492	3	3	3	8.8	8.8	8.8	36.034	0	8.4087	19171000	3	Q9NZ01	Q9NZ01	Very-long-chain enoyl-CoA reductase	TECR
NaN	20.469	2	2	2	4.2	4.2	4.2	71.639	0	105.72	34835000	5	Q9ULX6	Q9ULX6	A-kinase anchor protein 8-like	AKAP8L
NaN	20.3654	8	8	8	19.4	19.4	19.4	59.67	0	39.757	44576000	8	P48643	P48643	T-complex protein 1 subunit epsilon	CCT5
NaN	20.3354	3	3	3	10.3	10.3	10.3	37.137	0	19.784	22491000	5	Q96L58	Q96L58	Beta-1,3-galactosyltransferase 6	B3GALT6
NaN	20.3025	1	1	1	4.6	4.6	4.6	25.357	0	13.638	14225000	1	P28072	P28072	Proteasome subunit beta type-6	PSMB6
NaN	20.2822	3	3	3	12.2	12.2	12.2	43.122	0	7.7925	20401000	2	P21953	P21953	2-oxoisovalerate dehydrogenase subunit beta, mitochondrial	BCKDHB
NaN	20.2543	1	1	1	10.6	10.6	10.6	12.497	0.0014641	1.8852	6253400	1	P61803	P61803	Dolichyl-diphosphooligosaccharide--protein glycosyltransferase subunit DAD1	DAD1
NaN	20.2404	2	2	2	8.2	8.2	8.2	28.433	0	2.2376	16103000	3	P25788	P25788	Proteasome subunit alpha type-3	PSMA3
NaN	19.9182	2	2	2	30.4	30.4	30.4	13.825	0	10.134	6935600	3	Q9Y3D7	Q9Y3D7	Mitochondrial import inner membrane translocase subunit TIM16	PAM16
NaN	19.8434	2	2	2	8.5	8.5	8.5	30.658	0	5.7328	13170000	3	Q9Y277	Q9Y277	Voltage-dependent anion-selective channel protein 3	VDAC3
NaN	19.7778	3	3	3	14.6	14.6	14.6	42.613	0	8.0964	17978000	3	P61163	P61163	Alpha-centractin	ACTR1A
NaN	19.5672	4	4	4	16	16	16	42.008	0	20.316	15536000	4	Q5T280	Q5T280	Putative methyltransferase C9orf114	C9orf114
NaN	19.526	4	4	4	8.2	8.2	8.2	81.855	0	8.9028	21137000	4	Q9HCM4	Q9HCM4	Band 4.1-like protein 5	EPB41L5
NaN	19.5189	3	3	3	7.1	7.1	7.1	79.322	0	3.2591	19532000	4	Q5SY16	Q5SY16	Polynucleotide 5-hydroxyl-kinase NOL9	NOL9
NaN	19.4327	2	2	2	10	10	10	34.234	0	2.3982	9907500	2	P00387	P00387	NADH-cytochrome b5 reductase 3;NADH-cytochrome b5 reductase 3 membrane-bound form;NADH-cytochrome b5 reductase 3 soluble form	CYB5R3
NaN	19.308	6	6	6	14.9	14.9	14.9	68.833	0	6.319	20769000	3	Q9UJX2	Q9UJX2	Cell division cycle protein 23 homolog	CDC23
NaN	19.1743	1	1	1	3.9	3.9	3.9	34.93	0.0015129	2.178	8282700	2	Q96AG4	Q96AG4	Leucine-rich repeat-containing protein 59	LRRC59
NaN	19.1467	1	1	1	3.6	3.6	3.6	32.749	0.0014837	1.9546	6964700	1	Q86U42	Q86U42	Polyadenylate-binding protein 2	PABPN1
NaN	19.1353	3	3	3	11.1	11.1	11.1	49.328	0	4.1453	13244000	5	P0DOX5;P01857;P01860	P0DOX5;P01857	Ig gamma-1 chain C region	IGHG1
NaN	19.1191	3	3	3	17.6	17.6	17.6	31.387	0	4.6884	10249000	3	P30084	P30084	Enoyl-CoA hydratase, mitochondrial	ECHS1
NaN	19.0702	1	1	1	10	10	10	16.762	0.001506	2.1352	6605200	1	P20674	P20674	Cytochrome c oxidase subunit 5A, mitochondrial	COX5A
NaN	19.0612	5	5	5	12.8	12.8	12.8	62.411	0	6.1183	15316000	6	O75487;Q9Y625	O75487	Glypican-4;Secreted glypican-4	GPC4
NaN	19.0564	2	2	2	10.8	10.8	10.8	23.563	0	3.5388	5452000	2	O75251	O75251	NADH dehydrogenase [ubiquinone] iron-sulfur protein 7, mitochondrial	NDUFS7
NaN	18.9511	2	2	2	6.4	6.4	6.4	47.655	0	3.0476	7095500	2	Q09028;Q16576	Q09028;Q16576	Histone-binding protein RBBP4;Histone-binding protein RBBP7	RBBP4;RBBP7
NaN	18.7415	2	2	2	8.8	8.8	8.8	37.535	0	3.1676	7888800	2	Q86W42	Q86W42	THO complex subunit 6 homolog	THOC6
NaN	18.6104	1	1	1	4.6	4.6	4.6	45.219	0	2.8046	8004400	1	Q8NEV1;P68400	Q8NEV1;P68400	Casein kinase II subunit alpha 3;Casein kinase II subunit alpha	CSNK2A3;CSNK2A1
NaN	18.5561	2	2	2	31.8	31.8	31.8	11.765	0	2.1959	1927200	2	P01834;P0DOX7	P01834;P0DOX7	Ig kappa chain C region	IGKC
NaN	18.4748	2	2	2	11.5	11.5	11.5	28.048	0	3.545	5100200	2	P35270	P35270	Sepiapterin reductase	SPR
NaN	18.3921	2	2	2	8.9	8.9	8.9	40.146	0	3.2415	5848400	2	Q9UGM6	Q9UGM6	Tryptophan--tRNA ligase, mitochondrial	WARS2
NaN	18.3719	1	1	1	5.2	5.2	5.2	23.772	0	2.2494	4749100	1	O95816	O95816	BAG family molecular chaperone regulator 2	BAG2
NaN	18.3521	2	2	2	9.3	9.3	9.3	47.46	0	2.6178	6692200	2	O96019	O96019	Actin-like protein 6A	ACTL6A
NaN	18.2688	1	1	1	4	4	4	54.351	0	3.5699	8527300	3	Q9BPX6	Q9BPX6	Calcium uptake protein 1, mitochondrial	MICU1
NaN	18.2096	1	1	1	7.9	7.9	7.9	24.942	0.0015038	2.1258	3031300	1	P67870	P67870	Casein kinase II subunit beta	CSNK2B
NaN	18.1835	2	2	2	14.8	14.8	14.8	24.551	0	12.085	3274700	2	P19388	P19388	DNA-directed RNA polymerases I, II, and III subunit RPABC1	POLR2E
NaN	18.1511	3	3	3	12.8	12.8	12.8	34.362	0	3.4393	3201900	4	P46777	P46777	60S ribosomal protein L5	RPL5
NaN	17.9993	4	4	4	7.3	7.3	7.3	75.665	0	3.6238	9432800	5	Q96FV9	Q96FV9	THO complex subunit 1	THOC1
NaN	17.9971	1	1	1	2.3	2.3	2.3	83.064	0.0015106	2.1556	10465000	1	Q9Y4W2	Q9Y4W2	Ribosomal biogenesis protein LAS1L	LAS1L
NaN	17.9632	2	2	2	6.7	6.7	6.7	53.5	0	2.9248	3833200	2	P26368	P26368	Splicing factor U2AF 65 kDa subunit	U2AF2
NaN	17.961	3	3	3	13.5	13.5	13.5	34.324	0	3.7265	3827200	3	Q53GQ0	Q53GQ0	Very-long-chain 3-oxoacyl-CoA reductase	HSD17B12
NaN	17.9049	2	1	1	7.5	3.4	3.4	33.36	0.0095109	1.5276	3681500	1	P32322	P32322	Pyrroline-5-carboxylate reductase 1, mitochondrial	PYCR1
NaN	17.8921	2	2	2	3.8	3.8	3.8	76.343	0	3.5073	7297900	2	Q8TBC3;Q9Y597	Q8TBC3;Q9Y597	SH3KBP1-binding protein 1;BTB/POZ domain-containing protein KCTD3	SHKBP1;KCTD3
NaN	17.8091	1	1	1	1	1	1	170.51	0.0042796	1.7224	18142000	3	Q9NRY4	Q9NRY4	Rho GTPase-activating protein 35	ARHGAP35
NaN	17.7432	3	3	3	3.4	3.4	3.4	123.32	0	3.3087	12067000	4	Q96PY5;Q8IVF7	Q96PY5	Formin-like protein 2	FMNL2
NaN	17.7249	2	2	2	8.8	8.8	8.8	47.137	0	11.134	4982700	2	Q53H12	Q53H12	Acylglycerol kinase, mitochondrial	AGK
NaN	17.3503	1	1	1	4.8	4.8	4.8	37.654	0.001497	2.0358	2673600	1	P01876	P01876	Ig alpha-1 chain C region	IGHA1
NaN	17.2851	2	2	2	7.8	7.8	7.8	38.714	0	2.32	3194200	2	P04083	P04083	Annexin A1	ANXA1
NaN	17.2302	2	2	2	5	5	5	69.689	0	4.5977	5381200	3	P35240	P35240	Merlin	NF2
NaN	17.1276	2	2	2	4.8	4.8	4.8	61.68	0	2.451	4009400	3	P35052	P35052	Glypican-1;Secreted glypican-1	GPC1
NaN	17.0887	3	3	3	7.6	7.6	7.6	72.123	0	3.7172	4181400	3	Q9H7D7	Q9H7D7	WD repeat-containing protein 26	WDR26
NaN	16.9361	1	1	1	3.4	3.4	3.4	38.638	0.0082531	1.5863	2131600	1	Q6IN84	Q6IN84	rRNA methyltransferase 1, mitochondrial	MRM1
NaN	16.5382	2	2	2	5.3	5.3	5.3	48.564	0.0083102	1.6045	2569600	1	P42696	P42696	RNA-binding protein 34	RBM34
NaN	16.523	1	1	1	1.6	1.6	1.6	103.99	0.0028944	1.8132	4143500	2	P26045	P26045	Tyrosine-protein phosphatase non-receptor type 3	PTPN3
NaN	16.4886	1	1	1	2.5	2.5	2.5	66.855	0.0070225	1.6485	2758500	1	Q9UJX3	Q9UJX3	Anaphase-promoting complex subunit 7	ANAPC7
NaN	16.4286	1	1	1	4.1	4.1	4.1	66.171	0	2.4518	2734400	1	Q9NVV4	Q9NVV4	Poly(A) RNA polymerase, mitochondrial	MTPAP
NaN	15.5887	4	4	4	7.8	7.8	7.8	85.076	0	4.7339	2020500	4	Q9UJX4	Q9UJX4	Anaphase-promoting complex subunit 5	ANAPC5
NaN	15.222	2	2	2	2.5	2.5	2.5	160.6	0.0084151	1.6402	2637100	2	O60244	O60244	Mediator of RNA polymerase II transcription subunit 14	MED14
NaN	14.7856	2	2	2	0.9	0.9	0.9	439.34	0	5.5665	4970700	2	Q9Y4D8	Q9Y4D8	Probable E3 ubiquitin-protein ligase HECTD4	HECTD4
33.0177	29.0346	64	64	64	70.9	70.9	70.9	68.996	0	323.31	314370000000	1059	P10515	P10515	Dihydrolipoyllysine-residue acetyltransferase component of pyruvate dehydrogenase complex, mitochondrial	DLAT
32.9898	23.004	24	24	24	71.4	71.4	71.4	34.919	0	323.31	128070000000	304	Q9BYD3	Q9BYD3	39S ribosomal protein L4, mitochondrial	MRPL4	uL4m
32.7545	23.5165	58	58	58	87.2	87.2	87.2	48.117	0	323.31	210470000000	743	Q9BZE1	Q9BZE1	39S ribosomal protein L37, mitochondrial	MRPL37	mL37
32.7097	29.2541	43	43	43	84.1	84.1	84.1	43.295	0	323.31	168620000000	690	P08559;P29803	P08559	Pyruvate dehydrogenase E1 component subunit alpha, somatic form, mitochondrial	PDHA1
32.6062	22.8438	35	35	35	85.1	85.1	85.1	33.419	0	323.31	111280000000	344	Q9P015	Q9P015	39S ribosomal protein L15, mitochondrial	MRPL15	uL15m
32.5851	23.7126	18	18	18	71.8	71.8	71.8	24.915	0	323.31	83941000000	231	Q96A35	Q96A35	39S ribosomal protein L24, mitochondrial	MRPL24	uL24m
32.5684	23.5	32	32	32	73.2	73.2	73.2	37.535	0	323.31	108470000000	325	Q9H9J2	Q9H9J2	39S ribosomal protein L44, mitochondrial	MRPL44	mL44
32.5028	23.5513	31	31	31	65.1	65.1	65.1	33.535	0	323.31	109760000000	338	P49406	P49406	39S ribosomal protein L19, mitochondrial	MRPL19	bL19m
32.4967	23.8757	38	38	38	69.2	69.2	69.2	50.364	0	323.31	109360000000	426	Q9NP92	Q9NP92	28S ribosomal protein S30, mitochondrial	MRPS30	mL65
32.4223	24.0169	30	30	30	94.3	94.3	94.3	20.683	0	323.31	75044000000	193	Q9Y3B7	Q9Y3B7	39S ribosomal protein L11, mitochondrial	MRPL11	uL11m
32.3693	22.5216	21	21	21	61.8	61.8	61.8	28.449	0	323.31	55540000000	134	Q9NX20	Q9NX20	39S ribosomal protein L16, mitochondrial	MRPL16	uL16m
32.3657	22.8301	20	20	20	91	91	91	20.692	0	323.31	72037000000	200	Q9BYD1	Q9BYD1	39S ribosomal protein L13, mitochondrial	MRPL13	uL13m
32.3184	24.7066	15	15	15	70.7	70.7	70.7	22.814	0	323.31	69980000000	240	Q7Z2W9	Q7Z2W9	39S ribosomal protein L21, mitochondrial	MRPL21	bL21m
32.3172	23.7717	33	33	33	77.2	77.2	77.2	38.711	0	323.31	123400000000	460	Q9NYK5	Q9NYK5	39S ribosomal protein L39, mitochondrial	MRPL39	mL39
32.3023	24.0679	10	10	10	68.6	68.6	68.6	15.383	0	323.31	31882000000	99	Q8IXM3	Q8IXM3	39S ribosomal protein L41, mitochondrial	MRPL41	mL41
32.2664	29.6201	32	32	32	88.6	88.6	88.6	39.233	0	323.31	125810000000	432	P11177	P11177	Pyruvate dehydrogenase E1 component subunit beta, mitochondrial	PDHB
32.2383	23.2853	27	27	27	62.1	62.1	62.1	38.632	0	323.31	96456000000	213	P09001	P09001	39S ribosomal protein L3, mitochondrial	MRPL3	uL3m
32.2365	22.6999	12	12	12	48.3	48.3	48.3	17.442	0	323.31	40534000000	152	Q9BYC9	Q9BYC9	39S ribosomal protein L20, mitochondrial	MRPL20	bL20m
32.2351	23.3568	32	32	32	85.2	85.2	85.2	30.156	0	323.31	60791000000	269	Q13084	Q13084	39S ribosomal protein L28, mitochondrial	MRPL28	bL28m
32.171	25.084	16	16	16	52.5	52.5	52.5	21.348	0	323.31	38968000000	112	P52815	P52815	39S ribosomal protein L12, mitochondrial	MRPL12	bL12m
31.9793	24.7392	15	15	15	76.5	76.5	76.5	17.781	0	323.31	42617000000	133	Q16540	Q16540	39S ribosomal protein L23, mitochondrial	MRPL23	uL23m
31.9685	21.5624	30	30	30	81.7	81.7	81.7	35.351	0	323.31	84105000000	220	Q9BRJ2	Q9BRJ2	39S ribosomal protein L45, mitochondrial	MRPL45	mL45
31.9389	21.9048	28	28	28	68	68	68	36.908	0	323.31	65934000000	187	Q9BYD6	Q9BYD6	39S ribosomal protein L1, mitochondrial	MRPL1	uL1m
31.9291	23.5736	42	42	42	63.9	63.9	63.9	44.596	0	323.31	90236000000	357	Q96DV4	Q96DV4	39S ribosomal protein L38, mitochondrial	MRPL38	mL38
31.9064	22.5357	17	17	17	75.3	75.3	75.3	18.325	0	323.31	36281000000	132	Q8N5N7	Q8N5N7	39S ribosomal protein L50, mitochondrial	MRPL50	mL50
31.8822	23.7059	21	21	21	70.4	70.4	70.4	23.63	0	323.31	39718000000	129	Q14197	Q14197	Peptidyl-tRNA hydrolase ICT1, mitochondrial	ICT1	mL62
31.8797	23.2624	18	18	18	71.1	71.1	71.1	19.198	0	323.31	43576000000	122	Q13405	Q13405	39S ribosomal protein L49, mitochondrial	MRPL49	mL49
31.837	22.547	20	20	20	65.1	65.1	65.1	23.431	0	323.31	42264000000	139	Q8N983	Q8N983	39S ribosomal protein L43, mitochondrial	MRPL43	mL43
31.7819	23.3322	31	31	31	54.4	54.4	54.4	29.45	0	323.31	55542000000	238	Q9HD33	Q9HD33	39S ribosomal protein L47, mitochondrial	MRPL47	uL29m
31.7801	22.8956	28	28	28	67	67	67	30.243	0	323.31	59129000000	180	Q9BYD2	Q9BYD2	39S ribosomal protein L9, mitochondrial	MRPL9	bL9m
31.7262	22.4685	8	8	8	27.4	27.4	27.4	23.934	0	123.37	35583000000	72	Q96GC5	Q96GC5	39S ribosomal protein L48, mitochondrial	MRPL48	mL48
31.6988	21.2119	10	10	10	58.6	58.6	58.6	15.947	0	149.62	27904000000	99	Q6P1L8	Q6P1L8	39S ribosomal protein L14, mitochondrial	MRPL14	uL14m
31.6949	18.8234	13	13	13	56.8	56.8	56.8	25.384	0	323.31	38243000000	128	Q8TAE8	Q8TAE8	Growth arrest and DNA damage-inducible proteins-interacting protein 1	GADD45GIP1	mL64
31.6761	22.584	4	4	4	44.3	44.3	44.3	8.4447	0	108.18	13751000000	25	L0R8F8	L0R8F8		SMCR7L
31.6722	22.4061	11	11	11	71.4	71.4	71.4	12.107	0	323.31	27421000000	110	Q96EL3	Q96EL3	39S ribosomal protein L53, mitochondrial	MRPL53	mL53
31.6674	22.381	5	5	5	47.7	47.7	47.7	7.6191	0	179.54	10248000000	39	O75394	O75394	39S ribosomal protein L33, mitochondrial	MRPL33	bL33m
31.5538	23.4087	16	16	16	51.5	51.5	51.5	24.49	0	323.31	34798000000	149	Q9NQ50	Q9NQ50	39S ribosomal protein L40, mitochondrial	MRPL40	mL40
31.4958	22.2609	25	25	25	78.1	78.1	78.1	31.705	0	323.31	51565000000	170	Q9H2W6	Q9H2W6	39S ribosomal protein L46, mitochondrial	MRPL46	mL46
31.4334	22.7504	10	10	10	54.7	54.7	54.7	16.073	0	80.441	23256000000	107	Q9P0M9	Q9P0M9	39S ribosomal protein L27, mitochondrial	MRPL27	bL27m
31.4292	22.8679	14	14	14	65	65	65	20.576	0	323.31	26093000000	109	Q9H0U6	Q9H0U6	39S ribosomal protein L18, mitochondrial	MRPL18	uL18m
31.3279	23.8623	22	22	22	78.9	78.9	78.9	20.05	0	251.5	35239000000	119	Q9NRX2	Q9NRX2	39S ribosomal protein L17, mitochondrial	MRPL17	bL17m
31.2798	19.6112	20	20	20	60.2	60.2	60.2	22.184	0	323.31	33904000000	127	Q9NVS2	Q9NVS2	28S ribosomal protein S18a, mitochondrial	MRPS18A	mL66
31.2477	31.4236	20	20	20	75.7	75.7	75.7	17.259	0	323.31	43441000000	163	Q04837	Q04837	Single-stranded DNA-binding protein, mitochondrial	SSBP1
31.2384	24.7985	12	12	12	47.6	47.6	47.6	23.64	0	323.31	30750000000	165	Q9NWU5	Q9NWU5	39S ribosomal protein L22, mitochondrial	MRPL22	uL22m
31.0654	22.7522	5	5	5	48.6	48.6	48.6	15.819	0	183.37	13525000000	44	Q6P161	Q6P161	39S ribosomal protein L54, mitochondrial	MRPL54	mL54
31.061	20.8645	14	14	14	55.2	55.2	55.2	29.282	0	323.31	31390000000	112	Q7Z7H8	Q7Z7H8	39S ribosomal protein L10, mitochondrial	MRPL10	uL10m
31.0365	20.0546	10	10	10	64.1	64.1	64.1	26.17	0	323.31	28647000000	178	Q96EH3	Q96EH3	Mitochondrial assembly of ribosomal large subunit protein 1	MALSU1
31.0346	23.9395	29	29	29	54.9	54.9	54.9	43.957	0	323.31	50960000000	203	Q7Z6M4	Q7Z6M4	Transcription termination factor 4, mitochondrial;mTERF domain-containing protein 2 processed	MTERF4
30.9473	21.5142	11	11	11	39.4	39.4	39.4	21.405	0	323.31	14515000000	70	Q9BYC8	Q9BYC8	39S ribosomal protein L32, mitochondrial	MRPL32	bL32m
30.8826	23.8952	19	19	19	45.1	45.1	45.1	43.088	0	323.31	29927000000	156	Q96CB9	Q96CB9	5-methylcytosine rRNA methyltransferase NSUN4	NSUN4
30.8695	20.8439	6	6	6	38.3	38.3	38.3	15.128	0	323.31	15708000000	61	Q7Z7F7	Q7Z7F7	39S ribosomal protein L55, mitochondrial	MRPL55	bL31m
30.602	22.5716	7	7	7	49	49	49	12.266	0	202.12	6543900000	46	Q9BQC6	Q9BQC6	Ribosomal protein 63, mitochondrial	MRPL57	mL63
30.4996	NaN	9	9	9	57	57	57	16.661	0	323.31	9108600000	65	Q9Y6G3	Q9Y6G3	39S ribosomal protein L42, mitochondrial	MRPL42	mL42
30.1803	22.4345	17	17	17	48.5	48.5	48.5	33.3	0	323.31	15891000000	107	Q5T653	Q5T653	39S ribosomal protein L2, mitochondrial	MRPL2	uL2m
30.1558	NaN	6	6	6	54.5	54.5	54.5	13.664	0	323.31	4784700000	32	Q86TS9	Q86TS9	39S ribosomal protein L52, mitochondrial	MRPL52	mL52
30.047	NaN	7	7	7	45.3	45.3	45.3	18.546	0	126.27	8874800000	44	Q8TCC3	Q8TCC3	39S ribosomal protein L30, mitochondrial	MRPL30	uL30m
30.0234	NaN	6	6	6	27.2	27.2	27.2	10.165	0	39.048	5456600000	36	Q9BQ48	Q9BQ48	39S ribosomal protein L34, mitochondrial	MRPL34	bL34m
30.0234	18.8669	7	7	7	39.8	39.8	39.8	15.095	0	149.18	6550700000	52	Q4U2R6	Q4U2R6	39S ribosomal protein L51, mitochondrial	MRPL51	mL51
29.4441	32.4616	46	46	46	68.9	68.9	68.9	48.755	0	323.31	152830000000	779	P36957	P36957	Dihydrolipoyllysine-residue succinyltransferase component of 2-oxoglutarate dehydrogenase complex, mitochondrial	DLST
29.3263	29.7023	72	72	72	81.4	81.4	81.4	82.999	0	323.31	63414000000	772	P40939	P40939	Trifunctional enzyme subunit alpha, mitochondrial;Long-chain enoyl-CoA hydratase;Long chain 3-hydroxyacyl-CoA dehydrogenase	HADHA
29.1537	28.2904	31	31	31	75	75	75	56.559	0	323.31	26839000000	343	P06576	P06576	ATP synthase subunit beta, mitochondrial	ATP5B
28.8923	31.54	65	65	65	74.3	74.3	74.3	78.549	0	323.31	126720000000	698	Q96EY7	Q96EY7	Pentatricopeptide repeat domain-containing protein 3, mitochondrial	PTCD3	mS39
28.8056	27.7721	41	41	41	67.1	67.1	67.1	59.75	0	323.31	21650000000	285	P25705	P25705	ATP synthase subunit alpha, mitochondrial	ATP5A1
28.7706	31.6456	49	49	49	72.3	72.3	72.3	54.177	0	323.31	83982000000	593	P09622	P09622	Dihydrolipoyl dehydrogenase, mitochondrial	DLD
28.6319	32.5953	47	47	47	82.8	82.8	82.8	41.28	0	323.31	165710000000	500	P82650	P82650	28S ribosomal protein S22, mitochondrial	MRPS22	mS22
28.5658	NaN	23	23	23	57.6	57.6	57.6	43.955	0	323.31	8741600000	76	Q9H4K7	Q9H4K7	Mitochondrial ribosome-associated GTPase 2	MTG2
28.5612	32.571	14	14	14	71.5	71.5	71.5	14.502	0	323.31	40660000000	117	Q9Y2R5	Q9Y2R5	28S ribosomal protein S17, mitochondrial	MRPS17	uS17m
28.5403	31.02	100	100	84	71.7	71.7	65.7	115.93	0	323.31	115550000000	963	Q02218	Q02218	2-oxoglutarate dehydrogenase, mitochondrial	OGDH
28.454	31.6581	45	45	45	73.7	73.7	73.7	47.611	0	323.31	93911000000	477	Q92552	Q92552	28S ribosomal protein S27, mitochondrial	MRPS27	mS27
28.434	25.9019	45	45	45	50.3	50.3	50.3	90.583	0	323.31	15737000000	299	Q00839	Q00839	Heterogeneous nuclear ribonucleoprotein U	HNRNPU
28.3899	27.4006	122	122	122	77	77	77	157.9	0	323.31	47601000000	640	P42704;Q9NP80	P42704	Leucine-rich PPR motif-containing protein, mitochondrial	LRPPRC
28.3798	32.2329	27	27	27	80.7	80.7	80.7	25.65	0	323.31	64760000000	285	P82930	P82930	28S ribosomal protein S34, mitochondrial	MRPS34	mS34
28.3616	22.6992	31	31	31	70.5	70.5	70.5	42.932	0	323.31	9144600000	108	A4D1E9	A4D1E9	GTP-binding protein 10	GTPBP10
28.3263	31.621	38	38	38	80.4	80.4	80.4	45.566	0	323.31	80063000000	394	P51398	P51398	28S ribosomal protein S29, mitochondrial	DAP3	mS29
28.2112	29.2426	34	34	34	69.6	69.6	69.6	51.294	0	323.31	24594000000	264	P55084	P55084	Trifunctional enzyme subunit beta, mitochondrial;3-ketoacyl-CoA thiolase	HADHB
28.2102	26.1272	6	5	5	33.5	33.5	33.5	19.329	0	157.06	2686900000	21	P84103	P84103	Serine/arginine-rich splicing factor 3	SRSF3
28.1255	17.7242	39	39	39	68.1	68.1	68.1	54.122	0	323.31	7326500000	116	O00330	O00330	Pyruvate dehydrogenase protein X component, mitochondrial	PDHX
28.0266	17.7632	12	12	12	58.2	58.2	58.2	24.205	0	143.97	2462900000	22	P62241	P62241	40S ribosomal protein S8	RPS8
27.8908	19.4906	15	15	15	61	61	61	32.854	0	323.31	3244700000	49	P08865	P08865	40S ribosomal protein SA	RPSA
27.8862	31.2811	25	25	25	80.2	80.2	80.2	29.395	0	323.31	37148000000	200	Q9Y676	Q9Y676	28S ribosomal protein S18b, mitochondrial	MRPS18B	mS40
27.871	31.3596	41	41	41	71.5	71.5	71.5	45.834	0	323.31	75020000000	384	P82933	P82933	28S ribosomal protein S9, mitochondrial	MRPS9	uS9m
27.8686	27.0022	33	33	28	47.4	47.4	41.1	70.942	0	323.31	12902000000	201	O43390	O43390	Heterogeneous nuclear ribonucleoprotein R	HNRNPR
27.85	31.7384	21	21	21	81.5	81.5	81.5	20.116	0	323.31	34423000000	226	P82663	P82663	28S ribosomal protein S25, mitochondrial	MRPS25	mS25
27.7862	NaN	4	4	4	14.9	14.9	14.9	21.514	0	26.29	2777500000	16	Q9NZE8	Q9NZE8	39S ribosomal protein L35, mitochondrial	MRPL35	bL35m
27.7307	31.8191	30	30	30	57.9	57.9	57.9	36.844	0	323.31	60172000000	254	P82673	P82673	28S ribosomal protein S35, mitochondrial	MRPS35	mS35
27.7093	26.9987	4	4	1	35.7	35.7	7.9	13.952	0	90.948	2474900000	47	Q99880;Q99879;Q99877;Q93079;Q5QNW6;P62807;P58876;P57053;O60814;Q96A08	Q99880;Q99879;Q99877;Q93079;Q5QNW6;P62807;P58876;P57053;O60814;Q96A08	Histone H2B type 1-L;Histone H2B type 1-M;Histone H2B type 1-N;Histone H2B type 1-H;Histone H2B type 2-F;Histone H2B type 1-C/E/F/G/I;Histone H2B type 1-D;Histone H2B type F-S;Histone H2B type 1-K;Histone H2B type 1-A	HIST1H2BL;HIST1H2BM;HIST1H2BN;HIST1H2BH;HIST2H2BF;HIST1H2BC;HIST1H2BD;H2BFS;HIST1H2BK;HIST1H2BA
27.6689	31.8165	26	26	26	77.9	77.9	77.9	21.77	0	323.31	47943000000	236	Q9Y3D9	Q9Y3D9	28S ribosomal protein S23, mitochondrial	MRPS23	mS23
27.6618	21.3391	9	9	9	42.3	42.3	42.3	30.84	0	323.31	2794900000	33	Q13151	Q13151	Heterogeneous nuclear ribonucleoprotein A0	HNRNPA0
27.654	NaN	10	10	10	60	60	60	15.55	0	135.01	1055900000	21	P08708	P08708	40S ribosomal protein S17	RPS17
27.648	NaN	6	6	6	23.7	23.7	23.7	17.417	0	17.251	1472200000	17	O14561	O14561	Acyl carrier protein, mitochondrial	NDUFAB1
27.6288	18.7673	7	7	7	42.3	42.3	42.3	22.127	0	246.1	2079900000	25	P62081	P62081	40S ribosomal protein S7	RPS7
27.5803	31.8028	25	25	25	63.2	63.2	63.2	28.134	0	323.31	51310000000	226	Q9Y2R9	Q9Y2R9	28S ribosomal protein S7, mitochondrial	MRPS7	uS7m
27.5547	26.1623	76	76	76	68.3	68.3	68.3	138.62	0	323.31	16062000000	393	O00411	O00411	DNA-directed RNA polymerase, mitochondrial	POLRMT
27.537	31.5986	12	12	12	68.6	68.6	68.6	15.345	0	157.16	34466000000	85	Q9Y3D3	Q9Y3D3	28S ribosomal protein S16, mitochondrial	MRPS16	bS16m
27.4859	19.8281	18	18	18	70	70	70	26.688	0	146.13	3589000000	38	P23396	P23396	40S ribosomal protein S3	RPS3
27.3867	26.5299	5	5	5	35.9	35.9	35.9	13.936	0	7.7243	1361900000	21	Q99878;Q96KK5;Q9BTM1;Q16777;Q6FI13;P20671;P0C0S8;Q93077;Q7L7L0;P04908;Q71UI9;P0C0S5;Q96QV6;P16104;Q8IUE6	Q99878;Q96KK5;Q9BTM1;Q16777;Q6FI13;P20671;P0C0S8;Q93077;Q7L7L0;P04908	Histone H2A type 1-J;Histone H2A type 1-H;Histone H2A.J;Histone H2A type 2-C;Histone H2A type 2-A;Histone H2A type 1-D;Histone H2A type 1;Histone H2A type 1-C;Histone H2A type 3;Histone H2A type 1-B/E	HIST1H2AJ;HIST1H2AH;H2AFJ;HIST2H2AC;HIST2H2AA3;HIST1H2AD;HIST1H2AG;HIST1H2AC;HIST3H2A;HIST1H2AB
27.3857	26.9827	49	49	49	78.5	78.5	78.5	61.054	0	323.31	9855100000	293	P10809	P10809	60 kDa heat shock protein, mitochondrial	HSPD1
27.3433	24.8681	9	9	8	31.9	31.9	31.9	27.366	0	37.83	2008900000	33	Q16629	Q16629	Serine/arginine-rich splicing factor 7	SRSF7
27.3254	21.0982	4	4	4	39.2	39.2	39.2	14.839	0	28.834	1363300000	13	P62244	P62244	40S ribosomal protein S15a	RPS15A
27.315	31.1651	26	26	26	73.3	73.3	73.3	33.249	0	323.31	46346000000	244	Q9Y399	Q9Y399	28S ribosomal protein S2, mitochondrial	MRPS2	uS2m
27.1944	31.4772	6	6	6	39.1	39.1	39.1	15.139	0	124.6	18857000000	87	O60783	O60783	28S ribosomal protein S14, mitochondrial	MRPS14	uS14m
27.1877	27.0302	29	29	29	65.9	65.9	65.9	64.132	0	275.47	5798600000	113	P14866;Q8WVV9	P14866	Heterogeneous nuclear ribonucleoprotein L	HNRNPL
27.164	20.3992	5	5	5	37.7	37.7	37.7	16.273	0	29.097	607050000	12	P62263	P62263	40S ribosomal protein S14	RPS14
27.1576	19.2569	5	5	5	31.1	31.1	31.1	17.222	0	39.481	1353100000	13	P62277	P62277	40S ribosomal protein S13	RPS13
27.111	31.5309	20	20	20	66.2	66.2	66.2	22.999	0	323.31	38972000000	149	P82664	P82664	28S ribosomal protein S10, mitochondrial	MRPS10	uS10m
27.0952	31.269	8	8	8	56.3	56.3	56.3	10.688	0	160.27	10924000000	76	P82921	P82921	28S ribosomal protein S21, mitochondrial	MRPS21	bS21m
27.0692	30.224	32	32	32	55.3	55.3	55.3	48.006	0	323.31	36267000000	296	P82675	P82675	28S ribosomal protein S5, mitochondrial	MRPS5	uS5m
27.0673	23.6458	23	23	22	63.3	63.3	63.3	46.938	0	155.05	3690200000	87	Q15120;REV__P78559	Q15120	[Pyruvate dehydrogenase (acetyl-transferring)] kinase isozyme 3, mitochondrial	PDK3
27.0644	24.8017	19	19	19	79.4	79.4	79.4	29.804	0	323.31	3052500000	56	P35232	P35232	Prohibitin	PHB
27.0263	25.8133	37	37	37	56.1	56.1	56.1	73.68	0	323.31	7434800000	205	P38646	P38646	Stress-70 protein, mitochondrial	HSPA9
26.9956	31.0464	21	21	21	59.5	59.5	59.5	24.211	0	323.31	25867000000	114	Q9BYN8	Q9BYN8	28S ribosomal protein S26, mitochondrial	MRPS26	mS26
26.9954	31.1897	15	15	15	59.9	59.9	59.9	20.843	0	323.31	25831000000	149	Q9Y2Q9	Q9Y2Q9	28S ribosomal protein S28, mitochondrial	MRPS28	bS1m
26.9657	24.4098	18	18	18	68.2	68.2	68.2	33.296	0	286.67	3373700000	45	Q99623	Q99623	Prohibitin-2	PHB2
26.8601	NaN	7	7	7	26.9	26.9	26.9	28.68	0	78.341	974510000	13	P62753	P62753	40S ribosomal protein S6	RPS6
26.8301	18.2385	13	13	13	48.3	48.3	48.3	29.597	0	124.25	1913900000	29	P62701;P22090;Q8TD47	P62701	40S ribosomal protein S4, X isoform	RPS4X
26.8282	30.9844	15	15	15	54.5	54.5	54.5	19.015	0	323.31	22435000000	108	Q96EL2	Q96EL2	28S ribosomal protein S24, mitochondrial	MRPS24	uS3m
26.8048	26.9586	13	13	13	38.9	38.9	38.9	33.67	0	125.12	4210000000	75	P07910;P0DMR1;O60812;B7ZW38;B2RXH8	P07910;P0DMR1;O60812;B7ZW38;B2RXH8	Heterogeneous nuclear ribonucleoproteins C1/C2;Heterogeneous nuclear ribonucleoprotein C-like 4;Heterogeneous nuclear ribonucleoprotein C-like 1;Heterogeneous nuclear ribonucleoprotein C-like 3;Heterogeneous nuclear ribonucleoprotein C-like 2	HNRNPC;HNRNPCL4;HNRNPCL1;HNRNPCL3;HNRNPCL2
26.748	20.4731	4	4	4	27.2	27.2	27.2	13.742	0	15.969	570820000	9	P62851	P62851	40S ribosomal protein S25	RPS25
26.7459	20.6268	10	10	10	42.2	42.2	42.2	22.876	0	151.5	1141600000	23	P46782	P46782	40S ribosomal protein S5;40S ribosomal protein S5, N-terminally processed	RPS5
26.7374	31.3578	13	13	13	71.7	71.7	71.7	12.629	0	160.77	14319000000	53	Q9Y291	Q9Y291	28S ribosomal protein S33, mitochondrial	MRPS33	mS33
26.7349	21.2337	4	4	4	32	32	32	14.463	0	9.1713	799080000	9	P62899	P62899	60S ribosomal protein L31	RPL31
26.7156	NaN	9	9	9	47.4	47.4	47.4	17.718	0	18.965	991840000	15	P62269	P62269	40S ribosomal protein S18	RPS18
26.6759	26.8512	10	10	10	57.3	57.3	57.3	23.277	0	200.62	2739100000	40	P48047	P48047	ATP synthase subunit O, mitochondrial	ATP5O
26.6611	19.6477	5	5	5	27.4	27.4	27.4	16.445	0	14.349	1176400000	13	P62249	P62249	40S ribosomal protein S16	RPS16
26.649	21.0699	14	14	14	37.1	37.1	37.1	47.019	0	155.19	1826300000	43	Q9HC36	Q9HC36	rRNA methyltransferase 3, mitochondrial	RNMTL1
26.6242	NaN	7	7	7	49	49	49	15.807	0	30.562	620650000	15	P62266	P62266	40S ribosomal protein S23	RPS23
26.5861	NaN	2	2	2	22.7	22.7	22.7	13.373	0	9.2194	503710000	5	P60866	P60866	40S ribosomal protein S20	RPS20
26.4961	NaN	2	2	2	30.4	30.4	30.4	7.8409	0	3.3463	283940000	4	P62857	P62857	40S ribosomal protein S28	RPS28
26.4401	22.8076	25	25	25	31.1	31.1	31.1	76.613	0	323.31	3443500000	103	P19338	P19338	Nucleolin	NCL
26.4172	17.1436	16	16	16	67.8	67.8	67.8	35.076	0	323.31	1795200000	30	P63244	P63244	Guanine nucleotide-binding protein subunit beta-2-like 1;Guanine nucleotide-binding protein subunit beta-2-like 1, N-terminally processed	GNB2L1
26.3466	30.1562	33	33	33	60.3	60.3	60.3	45.318	0	323.31	28200000000	248	Q92665	Q92665	28S ribosomal protein S31, mitochondrial	MRPS31	mS31
26.3267	21.7602	9	9	9	52.5	52.5	52.5	18.431	0	44.209	877170000	14	P62280	P62280	40S ribosomal protein S11	RPS11
26.3161	31.1533	8	8	8	43.8	43.8	43.8	20.616	0	323.31	22246000000	95	P82912	P82912	28S ribosomal protein S11, mitochondrial	MRPS11	uS11m
26.3068	23.1476	19	18	17	55.7	55.7	53.7	49.244	0	228.68	2307600000	59	Q15118	Q15118	[Pyruvate dehydrogenase (acetyl-transferring)] kinase isozyme 1, mitochondrial	PDK1
26.3002	24.5906	46	46	41	59.4	59.4	56.3	95.337	0	323.31	3992300000	154	Q12906	Q12906	Interleukin enhancer-binding factor 3	ILF3
26.28	25.965	11	11	11	33.9	33.9	33.9	32.996	0	61.454	1910800000	36	P36542	P36542	ATP synthase subunit gamma, mitochondrial	ATP5C1
26.2725	NaN	9	9	9	28.4	28.4	28.4	22.591	0	35.925	891660000	16	P46781	P46781	40S ribosomal protein S9	RPS9
26.2699	30.7276	22	22	22	43.2	43.2	43.2	29.842	0	75.487	27884000000	113	P82914	P82914	28S ribosomal protein S15, mitochondrial	MRPS15	uS15m
26.2641	18.532	15	15	15	51.8	51.8	51.8	37.236	0	83.719	1700400000	46	Q9BT17	Q9BT17	Mitochondrial ribosome-associated GTPase 1	MTG1
26.2311	NaN	9	9	9	43.6	43.6	43.6	17.695	0	21.695	472620000	15	P62750	P62750	60S ribosomal protein L23a	RPL23A
26.1922	NaN	4	4	4	29.3	29.3	29.3	15.423	0	14.082	460040000	11	P62847	P62847	40S ribosomal protein S24	RPS24
26.187	25.5055	17	17	7	39.9	39.9	19.5	32.852	0	67.721	2356600000	48	P05141;Q9H0C2	P05141	ADP/ATP translocase 2;ADP/ATP translocase 2, N-terminally processed	SLC25A5
26.1803	26.7186	21	21	21	66.4	66.4	66.4	43.062	0	202.67	3543000000	84	Q12905	Q12905	Interleukin enhancer-binding factor 2	ILF2
26.1303	27.3188	9	9	9	57.3	57.3	57.3	11.367	0	26.837	1445200000	72	P62805	P62805	Histone H4	HIST1H4A
26.1103	31.2936	7	7	7	42.8	42.8	42.8	15.173	0	323.31	18932000000	56	O15235	O15235	28S ribosomal protein S12, mitochondrial	MRPS12	uS12m
26.0828	16.1164	8	8	8	43.4	43.4	43.4	16.06	0	15.669	711420000	13	P39019	P39019	40S ribosomal protein S19	RPS19
26.0098	NaN	6	6	6	30.3	30.3	30.3	17.258	0	16.048	405410000	10	P61254;Q9UNX3	P61254;Q9UNX3	60S ribosomal protein L26;60S ribosomal protein L26-like 1	RPL26;RPL26L1
26.0088	17.4101	9	9	9	35.6	35.6	35.6	29.945	0	130.26	1150800000	20	P61247	P61247	40S ribosomal protein S3a	RPS3A
25.9554	NaN	1	1	1	16.9	16.9	16.9	6.6478	0.0083449	1.6086	130140000	2	P62861	P62861	40S ribosomal protein S30	FAU
25.9502	23.5819	2	2	2	18.7	18.7	18.7	14.551	0	70.534	232170000	7	P42766	P42766	60S ribosomal protein L35	RPL35
25.9037	NaN	2	2	2	14.5	14.5	14.5	18.898	0	3.6104	502200000	11	P46783	P46783	40S ribosomal protein S10	RPS10
25.8906	27.4285	11	11	11	78.9	78.9	78.9	12.349	0	119.84	1942700000	26	Q9GZT3	Q9GZT3	SRA stem-loop-interacting RNA-binding protein, mitochondrial	SLIRP
25.8673	28.0079	50	50	50	70.6	70.6	70.6	78.457	0	323.31	12913000000	340	Q8NC60	Q8NC60	Nitric oxide-associated protein 1	NOA1
25.8359	31.202	17	17	17	96	96	96	14.226	0	154.8	20241000000	102	P82932	P82932	28S ribosomal protein S6, mitochondrial	MRPS6	bS6m
25.8239	25.6752	3	3	3	39.4	39.4	39.4	10.918	0	25.241	451900000	6	P56134	P56134	ATP synthase subunit f, mitochondrial	ATP5J2
25.7938	16.7867	28	28	28	61.7	61.7	61.7	59.58	0	115.58	1865100000	57	Q9NUL7	Q9NUL7	Probable ATP-dependent RNA helicase DDX28	DDX28
25.7171	25.2916	31	26	26	44.8	38.4	38.4	69.602	0	285.42	3079300000	114	O60506	O60506	Heterogeneous nuclear ribonucleoprotein Q	SYNCRIP
25.6944	25.6771	6	6	6	47.6	47.6	47.6	11.428	0	25.418	647700000	12	O75964	O75964	ATP synthase subunit g, mitochondrial	ATP5L
25.6527	NaN	9	9	9	35.8	35.8	35.8	27.423	0	50.271	580250000	13	Q9UI43	Q9UI43	rRNA methyltransferase 2, mitochondrial	FTSJ2
25.6066	26.0002	4	4	4	52.2	52.2	52.2	7.9331	0	8.8648	354630000	11	P56385	P56385	ATP synthase subunit e, mitochondrial	ATP5I
25.5429	30.525	7	7	7	38	38	38	15.85	0	323.31	9563400000	36	Q9Y3D5	Q9Y3D5	28S ribosomal protein S18c, mitochondrial	MRPS18C	bS18m
25.5348	NaN	9	9	9	33.4	33.4	33.4	31.324	0	45.336	875030000	16	P15880	P15880	40S ribosomal protein S2	RPS2
25.5114	23.5035	68	68	68	61.7	61.7	61.7	133.94	0	323.31	4478900000	228	Q7L2E3	Q7L2E3	Putative ATP-dependent RNA helicase DHX30	DHX30
25.4928	NaN	5	5	5	47.7	47.7	47.7	14.515	0	60.328	330520000	7	P25398	P25398	40S ribosomal protein S12	RPS12
25.4388	30.6827	9	9	9	77.7	77.7	77.7	11.466	0	132.95	8845000000	36	P82909	P82909	28S ribosomal protein S36, mitochondrial	MRPS36
25.4276	NaN	3	3	3	31.3	31.3	31.3	13.015	0	11.14	225650000	3	P62854;Q5JNZ5	P62854;Q5JNZ5	40S ribosomal protein S26;Putative 40S ribosomal protein S26-like 1	RPS26;RPS26P11
25.3725	23.3551	17	17	17	34	34	34	65.33	0	257.82	1408400000	65	Q08380	Q08380	Galectin-3-binding protein	LGALS3BP
25.2973	25.5147	10	10	10	65.2	65.2	65.2	18.491	0	88.183	891710000	34	O75947	O75947	ATP synthase subunit d, mitochondrial	ATP5H
25.2831	NaN	5	5	5	53	53	53	9.1113	0	69.13	204150000	9	P63220	P63220	40S ribosomal protein S21	RPS21
25.2537	23.7009	5	5	5	34	34	34	17.965	0	104.42	321850000	31	P62979;P62987;P0CG47;P0CG48	P62979;P62987;P0CG47;P0CG48	Ubiquitin-40S ribosomal protein S27a;Ubiquitin;40S ribosomal protein S27a;Ubiquitin-60S ribosomal protein L40;Ubiquitin;60S ribosomal protein L40;Polyubiquitin-B;Ubiquitin;Polyubiquitin-C;Ubiquitin	RPS27A;UBA52;UBB;UBC
25.212	20.8885	21	21	21	38.7	38.7	38.7	81.316	0	323.31	1183400000	48	P46199	P46199	Translation initiation factor IF-2, mitochondrial	MTIF2
25.1505	25.6972	21	17	16	20.2	18.8	18.8	112.59	0	231.23	5040800000	87	O43491	O43491	Band 4.1-like protein 2	EPB41L2
25.0844	30.5367	9	9	9	62.7	62.7	62.7	13.475	0	76.927	7965900000	33	Q96BP2	Q96BP2	Coiled-coil-helix-coiled-coil-helix domain-containing protein 1	CHCHD1	mS37
25.04	19.5966	5	5	5	25.5	25.5	25.5	23.466	0	42.267	211740000	13	P84098	P84098	60S ribosomal protein L19	RPL19
24.9305	25.0965	39	39	39	50.1	50.1	50.1	85.104	0	237.87	2442600000	130	Q1KMD3	Q1KMD3	Heterogeneous nuclear ribonucleoprotein U-like protein 2	HNRNPUL2
24.6905	25.8435	24	24	24	48.4	48.4	48.4	50.976	0	123.78	2007500000	105	P61978	P61978	Heterogeneous nuclear ribonucleoprotein K	HNRNPK
24.6815	NaN	3	3	2	31	31	15.5	9.461	0	35.07	107630000	6	P42677	P42677	40S ribosomal protein S27	RPS27
24.6308	25.5245	11	11	11	42.6	42.6	42.6	28.908	0	181.55	1187900000	24	P24539	P24539	ATP synthase F(0) complex subunit B1, mitochondrial	ATP5F1
24.6238	23.9624	9	9	9	25.1	25.1	25.1	40.094	0	62.127	759570000	26	Q00325	Q00325	Phosphate carrier protein, mitochondrial	SLC25A3
24.5602	NaN	5	5	4	22.4	22.4	19.1	31.263	0	9.2276	197900000	8	Q13243;Q08170	Q13243	Serine/arginine-rich splicing factor 5	SRSF5
24.5368	20.0475	4	4	4	36	36	36	15.798	0	14.585	152540000	6	P61353	P61353	60S ribosomal protein L27	RPL27
24.4459	24.7856	25	25	18	21.7	21.7	17.3	120.68	0	216.99	2847500000	87	Q9Y2J2	Q9Y2J2	Band 4.1-like protein 3;Band 4.1-like protein 3, N-terminally processed	EPB41L3
24.3286	NaN	1	1	1	7.8	7.8	7.8	11.784	0	21.928	105340000	1	Q9P0J6	Q9P0J6	39S ribosomal protein L36, mitochondrial	MRPL36	bL36m
24.2799	24.6965	8	8	8	42.9	42.9	42.9	31.362	0	113.92	618250000	37	Q07021	Q07021	Complement component 1 Q subcomponent-binding protein, mitochondrial	C1QBP
24.2672	23.4536	9	9	7	35.4	35.4	32.3	33.665	0	44.201	380140000	26	P62995	P62995	Transformer-2 protein homolog beta	TRA2B
24.254	23.9864	7	7	3	27.5	27.5	15.1	35.924	0	96.817	476160000	23	P67809;Q9Y2T7	P67809;Q9Y2T7	Nuclease-sensitive element-binding protein 1;Y-box-binding protein 2	YBX1;YBX2
24.1987	17.2816	17	17	17	24.9	24.9	24.9	91.809	0	141.68	640680000	48	Q2NL82	Q2NL82	Pre-rRNA-processing protein TSR1 homolog	TSR1
24.1842	NaN	4	4	4	22.3	22.3	22.3	16.561	0	22.282	133430000	7	P46776	P46776	60S ribosomal protein L27a	RPL27A
24.1568	21.8578	19	19	19	52.9	52.9	52.9	49.541	0	178.9	675140000	54	P49411	P49411	Elongation factor Tu, mitochondrial	TUFM
24.0607	23.9946	43	43	43	40.9	40.9	40.9	140.96	0	221.84	2086900000	117	Q08211	Q08211	ATP-dependent RNA helicase A	DHX9
24.0438	NaN	5	5	5	26.3	26.3	26.3	22.487	0	16.374	190230000	9	Q92522	Q92522	Histone H1x	H1FX
24.0038	22.8432	8	8	8	43.1	43.1	43.1	30.772	0	92.83	413900000	17	P21796	P21796	Voltage-dependent anion-selective channel protein 1	VDAC1
23.9072	22.6948	9	9	9	19.6	19.6	19.6	62.633	0	109.96	540510000	23	Q99755;A2A3N6;O14986;O60331	Q99755	Phosphatidylinositol 4-phosphate 5-kinase type-1 alpha	PIP5K1A
23.8315	22.1188	15	15	15	21.1	21.1	21.1	118.63	0	109.58	993630000	34	Q9Y4F1	Q9Y4F1	FERM, RhoGEF and pleckstrin domain-containing protein 1	FARP1
23.7932	22.945	15	12	11	16.2	14.1	12.4	97.016	0	48.686	972330000	33	P11171	P11171	Protein 4.1	EPB41
23.6974	23.1721	11	11	8	41.3	41.3	33.1	41.792	0	73.916	461090000	59	P63261;P60709;P63267;P68133;P68032;P62736;Q6S8J3;A5A3E0;P0CG38;Q9BYX7;P0CG39	P63261;P60709;P63267;P68133;P68032;P62736	Actin, cytoplasmic 2;Actin, cytoplasmic 2, N-terminally processed;Actin, cytoplasmic 1;Actin, cytoplasmic 1, N-terminally processed;Actin, gamma-enteric smooth muscle;Actin, alpha skeletal muscle;Actin, alpha cardiac muscle 1;Actin, aortic smooth muscle	ACTG1;ACTB;ACTG2;ACTA1;ACTC1;ACTA2
23.6682	22.586	22	22	21	40.5	40.5	38.1	72.332	0	155.45	588790000	52	P11021	P11021	78 kDa glucose-regulated protein	HSPA5
23.6607	21.5192	4	4	4	17.6	17.6	17.6	31.3	0	82.427	146400000	7	O75494;Q8WXF0	O75494	Serine/arginine-rich splicing factor 10	SRSF10
23.6167	25.2203	5	5	5	53.2	53.2	53.2	13.916	0	34.672	311710000	8	P62318	P62318	Small nuclear ribonucleoprotein Sm D3	SNRPD3
23.5906	21.7887	181	181	181	43.2	43.2	43.2	532.4	0	323.31	4177400000	437	Q14204	Q14204	Cytoplasmic dynein 1 heavy chain 1	DYNC1H1
23.5212	25.9411	10	10	10	23.5	23.5	23.5	36.224	0	53.925	994010000	47	Q99729	Q99729	Heterogeneous nuclear ribonucleoprotein A/B	HNRNPAB
23.4548	25.0426	24	24	24	51.1	51.1	51.1	61.397	0	144.24	1519900000	66	P00367;P49448	P00367;P49448	Glutamate dehydrogenase 1, mitochondrial;Glutamate dehydrogenase 2, mitochondrial	GLUD1;GLUD2
23.4542	25.7658	3	3	3	52.2	52.2	52.2	10.803	0	24.638	274180000	7	P62304	P62304	Small nuclear ribonucleoprotein E	SNRPE
23.4524	21.4752	14	14	12	31	31	27	63.48	0	213.38	431790000	31	Q9NZI8	Q9NZI8	Insulin-like growth factor 2 mRNA-binding protein 1	IGF2BP1
23.4033	20.937	26	26	16	32.1	32.1	18.5	112.89	0	323.31	589580000	73	P05023;P50993;Q13733;P20648	P05023	Sodium/potassium-transporting ATPase subunit alpha-1	ATP1A1
23.3922	24.637	7	7	7	45.7	45.7	45.7	20.019	0	52.158	296800000	19	P02792	P02792	Ferritin light chain	FTL
23.3637	27.2123	19	19	19	63.8	63.8	63.8	42.961	0	323.31	3658200000	73	Q8IVS2	Q8IVS2	Malonyl-CoA-acyl carrier protein transacylase, mitochondrial	MCAT
23.3001	20.038	3	3	3	18.8	18.8	18.8	21.364	0	5.893	102640000	9	P16403;P10412;P16402;P22492;Q02539	P16403;P10412;P16402	Histone H1.2;Histone H1.4;Histone H1.3	HIST1H1C;HIST1H1E;HIST1H1D
23.2542	23.4017	7	7	7	22.3	22.3	22.3	38.434	0	28.7	274120000	20	Q14103	Q14103	Heterogeneous nuclear ribonucleoprotein D0	HNRNPD
23.2381	NaN	1	1	1	19.6	19.6	19.6	6.6767	0	11.366	19788000	1	P62273	P62273	40S ribosomal protein S29	RPS29
23.2232	23.874	9	9	9	28.7	28.7	28.7	43.159	0	37.16	377500000	21	Q9P035	Q9P035	Very-long-chain (3R)-3-hydroxyacyl-CoA dehydratase 3	HACD3
23.1991	29.3059	26	26	26	67.8	67.8	67.8	46.121	0	323.31	14812000000	158	A6NJ78;P0C7V9	A6NJ78	Probable methyltransferase-like protein 15	METTL15
23.1482	21.9455	40	40	40	29	29	29	205.11	0	138.77	1026800000	80	Q8TEM1	Q8TEM1	Nuclear pore membrane glycoprotein 210	NUP210
23.1025	24.0917	21	21	21	49.2	49.2	49.2	53.486	0	70.732	752750000	58	P11182	P11182	Lipoamide acyltransferase component of branched-chain alpha-keto acid dehydrogenase complex, mitochondrial	DBT
23.0937	27.3457	18	18	18	42.8	42.8	42.8	50.733	0	323.31	3949200000	73	Q9H7H0	Q9H7H0	Methyltransferase-like protein 17, mitochondrial	METTL17
23.0472	22.6898	28	28	28	36.3	36.3	36.3	117.01	0	176.34	709930000	79	Q96KR1	Q96KR1	Zinc finger RNA-binding protein	ZFR
23.0465	22.3586	5	5	5	21.4	21.4	21.4	31.566	0	70.157	224660000	11	P45880	P45880	Voltage-dependent anion-selective channel protein 2	VDAC2
23.0103	22.4311	19	19	19	47.8	47.8	47.8	56.381	0	47.656	324390000	46	P05091;P00352	P05091	Aldehyde dehydrogenase, mitochondrial	ALDH2
23.0088	NaN	3	3	3	18.1	18.1	18.1	25.476	0	29.71	75961000	6	Q01130;Q9BRL6	Q01130	Serine/arginine-rich splicing factor 2	SRSF2
22.8927	21.5585	12	12	12	27.9	27.9	27.9	69.283	0	111.96	250150000	23	P04844	P04844	Dolichyl-diphosphooligosaccharide--protein glycosyltransferase subunit 2	RPN2
22.8737	NaN	11	11	11	21.7	21.7	21.7	54.854	0	38.963	146020000	12	Q96GA3	Q96GA3	Protein LTV1 homolog	LTV1
22.8621	22.034	25	25	23	32.3	32.3	30.5	92.468	0	100.76	476720000	42	P14625;Q58FF3	P14625	Endoplasmin	HSP90B1
22.82	20.2747	21	21	21	40.9	40.9	40.9	77.153	0	243.06	312240000	43	Q96RR1	Q96RR1	Twinkle protein, mitochondrial	PEO1
22.817	NaN	4	4	4	23	23	23	27.924	0	10.15	103450000	5	Q9NRX1	Q9NRX1	RNA-binding protein PNO1	PNO1
22.775	24.7456	17	17	17	59.3	59.3	59.3	48.349	0	127.39	776730000	36	O75616	O75616	GTPase Era, mitochondrial	ERAL1
22.738	27.1677	22	22	22	62.4	62.4	62.4	39.542	0	134.44	3470600000	64	Q8WVM0	Q8WVM0	Dimethyladenosine transferase 1, mitochondrial	TFB1M
22.7154	NaN	6	6	6	14.1	14.1	14.1	54.972	0	73.704	151510000	10	O76021	O76021	Ribosomal L1 domain-containing protein 1	RSL1D1
22.6414	19.4802	10	10	9	26	26	24.1	71.456	0	73.072	145480000	15	Q13409	Q13409	Cytoplasmic dynein 1 intermediate chain 2	DYNC1I2
22.6257	23.4936	22	22	22	49.9	49.9	49.9	61.332	0	51.883	511910000	48	Q9HCC0	Q9HCC0	Methylcrotonoyl-CoA carboxylase beta chain, mitochondrial	MCCC2
22.5914	23.0142	22	22	22	38.2	38.2	38.2	80.472	0	190.66	488100000	45	Q96RQ3	Q96RQ3	Methylcrotonoyl-CoA carboxylase subunit alpha, mitochondrial	MCCC1
22.5779	20.4717	24	24	24	31.7	31.7	31.7	102.13	0	40.194	339460000	39	Q9UDR5	Q9UDR5	Alpha-aminoadipic semialdehyde synthase, mitochondrial;Lysine ketoglutarate reductase;Saccharopine dehydrogenase	AASS
22.5367	22.44	8	8	8	32.7	32.7	32.7	27.744	0	19.389	153070000	13	Q07955	Q07955	Serine/arginine-rich splicing factor 1	SRSF1
22.5134	NaN	19	19	19	30.8	30.8	30.8	87.343	0	46.649	239490000	25	Q9NR30	Q9NR30	Nucleolar RNA helicase 2	DDX21
22.494	19.3302	13	13	13	25.9	25.9	25.9	66.9	0	38.971	203550000	23	O95831	O95831	Apoptosis-inducing factor 1, mitochondrial	AIFM1
22.4939	21.6103	10	10	3	29.2	29.2	7.4	42.331	0	26.708	227700000	19	P38159;O75526;Q8N7X1	P38159	RNA-binding motif protein, X chromosome;RNA-binding motif protein, X chromosome, N-terminally processed	RBMX
22.4849	24.8184	1	1	1	24.4	24.4	24.4	9.7251	0	2.5553	141820000	3	P62306	P62306	Small nuclear ribonucleoprotein F	SNRPF
22.4747	23.667	9	9	9	29.7	29.7	29.7	27.991	0	62.848	287210000	19	P51572	P51572	B-cell receptor-associated protein 31	BCAP31
22.4369	NaN	2	1	1	28.6	13.1	13.1	9.4771	0	10.839	22711000	1	Q71UM5	Q71UM5	40S ribosomal protein S27-like	RPS27L
22.4195	24.8873	2	2	2	13.7	13.7	13.7	17.49	0	18.122	183210000	4	P30049	P30049	ATP synthase subunit delta, mitochondrial	ATP5D
22.3876	21.0168	9	9	9	37.4	37.4	37.4	41.401	0	26.882	152170000	16	Q8TDN6	Q8TDN6	Ribosome biogenesis protein BRX1 homolog	BRIX1
22.2915	20.2374	8	8	8	26.3	26.3	26.3	32.004	0	13.213	127390000	10	Q96HS1	Q96HS1	Serine/threonine-protein phosphatase PGAM5, mitochondrial	PGAM5
22.2693	NaN	11	11	11	28.8	28.8	28.8	49.601	0	28.539	126380000	11	Q13895	Q13895	Bystin	BYSL
22.2535	20.3115	10	9	9	39.6	37.3	37.3	46.153	0	66.579	138630000	15	Q15119	Q15119	[Pyruvate dehydrogenase (acetyl-transferring)] kinase isozyme 2, mitochondrial	PDK2
22.1777	23.7469	21	21	21	31.1	31.1	31.1	103.08	0	84.019	639940000	53	Q96HY7	Q96HY7	Probable 2-oxoglutarate dehydrogenase E1 component DHKTD1, mitochondrial	DHTKD1
22.1681	21.0622	10	10	10	41.4	41.4	41.4	34.061	0	26.189	117330000	15	Q02978	Q02978	Mitochondrial 2-oxoglutarate/malate carrier protein	SLC25A11
22.1361	NaN	8	8	8	26	26	26	46.674	0	33.736	106010000	12	Q9ULX3	Q9ULX3	RNA-binding protein NOB1	NOB1
22.1352	21.139	6	6	4	20.5	20.5	14.5	49.229	0	25.53	124480000	18	P31943;P55795	P31943;P55795	Heterogeneous nuclear ribonucleoprotein H;Heterogeneous nuclear ribonucleoprotein H, N-terminally processed;Heterogeneous nuclear ribonucleoprotein H2	HNRNPH1;HNRNPH2
22.134	22.3003	1	1	1	8.7	8.7	8.7	21.397	0	2.7009	87908000	3	P18621	P18621	60S ribosomal protein L17	RPL17
22.1324	21.6849	8	8	8	30.9	30.9	30.9	50.8	0	154.31	183290000	15	P39656	P39656	Dolichyl-diphosphooligosaccharide--protein glycosyltransferase 48 kDa subunit	DDOST
22.1279	19.4444	9	9	9	19	19	19	67.993	0	55.712	153600000	20	P08195	P08195	4F2 cell-surface antigen heavy chain	SLC3A2
22.1211	17.9662	7	7	7	11	11	11	126.97	0	31.366	264960000	12	Q16531	Q16531	DNA damage-binding protein 1	DDB1
22.1203	24.0727	26	26	26	53	53	53	69.842	0	124.88	710510000	61	P12956	P12956	X-ray repair cross-complementing protein 6	XRCC6
22.0727	22.5693	11	11	11	28.8	28.8	28.8	55.992	0	38.906	308410000	26	P34897;P34896	P34897	Serine hydroxymethyltransferase, mitochondrial	SHMT2
22.0494	19.8596	8	8	8	22.3	22.3	22.3	47.971	0	15.179	116420000	14	Q96E29	Q96E29	Transcription termination factor 3, mitochondrial	MTERF3
21.952	19.1466	13	13	13	32.1	32.1	32.1	68.569	0	120.6	171590000	19	P04843	P04843	Dolichyl-diphosphooligosaccharide--protein glycosyltransferase subunit 1	RPN1
21.9509	22.1349	5	5	5	19.3	19.3	19.3	32.463	0	19.173	155870000	12	Q9UKM9	Q9UKM9	RNA-binding protein Raly	RALY
21.9167	19.5126	7	7	7	22.2	22.2	22.2	45.199	0	137.54	108260000	16	P24752	P24752	Acetyl-CoA acetyltransferase, mitochondrial	ACAT1
21.8813	NaN	1	1	1	3.5	3.5	3.5	48.337	0.0014881	1.975	73399000	1	P14635	P14635	G2/mitotic-specific cyclin-B1	CCNB1
21.8633	19.5677	9	9	9	15.7	15.7	15.7	79.147	0	13.767	192880000	17	Q9NRK6;Q03519;Q9NUT2	Q9NRK6	ATP-binding cassette sub-family B member 10, mitochondrial	ABCB10
21.8592	NaN	2	2	2	22.1	22.1	22.1	17.04	0	4.3286	26630000	2	P62841	P62841	40S ribosomal protein S15	RPS15
21.8574	24.4056	38	38	38	57.6	57.6	57.6	80.058	0	178.75	1197100000	87	P05165	P05165	Propionyl-CoA carboxylase alpha chain, mitochondrial	PCCA
21.8319	20.4163	13	8	8	18.9	13.4	13.4	73.652	0	7.6167	205290000	15	Q96SI9	Q96SI9	Spermatid perinuclear RNA-binding protein	STRBP
21.8284	20.7456	7	7	7	32.1	32.1	32.1	30.54	0	19.607	87713000	10	Q13162;Q06830	Q13162	Peroxiredoxin-4	PRDX4
21.8093	21.2969	5	5	5	12.9	12.9	12.9	56.598	0	27.743	100020000	16	Q15758	Q15758	Neutral amino acid transporter B(0)	SLC1A5
21.7889	22.9125	10	10	10	48.5	48.5	48.5	30.241	0	40.987	195820000	15	O75489	O75489	NADH dehydrogenase [ubiquinone] iron-sulfur protein 3, mitochondrial	NDUFS3
21.7764	19.2389	4	4	4	26.4	26.4	26.4	26.923	0	12.068	58949000	9	Q99714	Q99714	3-hydroxyacyl-CoA dehydrogenase type-2	HSD17B10
21.7679	21.8613	4	4	4	15.6	15.6	15.6	39.646	0	46.382	103330000	8	Q3ZCQ8	Q3ZCQ8	Mitochondrial import inner membrane translocase subunit TIM50	TIMM50
21.7456	NaN	8	8	8	16.4	16.4	16.4	47.697	0	12.724	56262000	11	P36578	P36578	60S ribosomal protein L4	RPL4
21.7416	18.9936	11	11	11	21	21	21	78.855	0	32.191	140990000	17	O75127	O75127	Pentatricopeptide repeat-containing protein 1, mitochondrial	PTCD1
21.6828	18.0883	2	2	2	10.7	10.7	10.7	23.432	0	3.3582	21871000	10	P50914	P50914	60S ribosomal protein L14	RPL14
21.6644	18.1731	16	16	16	29	29	29	87.99	0	21.998	133920000	26	Q8IYB8	Q8IYB8	ATP-dependent RNA helicase SUPV3L1, mitochondrial	SUPV3L1
21.6591	19.4669	11	11	11	28.2	28.2	28.2	57.206	0	55.035	88800000	16	P30837	P30837	Aldehyde dehydrogenase X, mitochondrial	ALDH1B1
21.6446	NaN	7	7	7	19.8	19.8	19.8	51.735	0	16.342	75404000	7	Q53EL6	Q53EL6	Programmed cell death protein 4	PDCD4
21.6427	21.0878	16	16	16	28.2	28.2	28.2	83.549	0	49.978	242130000	31	Q02809	Q02809	Procollagen-lysine,2-oxoglutarate 5-dioxygenase 1	PLOD1
21.6159	20.8644	6	2	2	22.8	12.1	12.1	40.089	0	38.583	66597000	3	P16989	P16989	Y-box-binding protein 3	YBX3
21.6124	NaN	1	1	1	24.8	24.8	24.8	11.741	0	16.597	9618700	2	Q8N2U0	Q8N2U0	Transmembrane protein 256	TMEM256
21.6117	22.1637	7	7	7	26.9	26.9	26.9	46.437	0	24.353	158050000	19	O14979	O14979	Heterogeneous nuclear ribonucleoprotein D-like	HNRNPDL
21.5745	20.7898	7	7	7	23.3	23.3	23.3	50.151	0	13.266	103650000	33	P68363;Q9BQE3;Q71U36;P0DPH8;P0DPH7;P68366;Q6PEY2;Q9NY65	P68363;Q9BQE3;Q71U36;P0DPH8;P0DPH7;P68366;Q6PEY2	Tubulin alpha-1B chain;Tubulin alpha-1C chain;Tubulin alpha-1A chain;Tubulin alpha-4A chain;Tubulin alpha-3E chain	TUBA1B;TUBA1C;TUBA1A;TUBA4A;TUBA3E
21.5277	NaN	6	6	6	19.1	19.1	19.1	47.517	0	52.35	78605000	9	P00505	P00505	Aspartate aminotransferase, mitochondrial	GOT2
21.5137	19.0952	13	13	13	24.8	24.8	24.8	68.76	0	31.778	124400000	24	Q9H845	Q9H845	Acyl-CoA dehydrogenase family member 9, mitochondrial	ACAD9
21.5077	19.6068	7	7	7	12.3	12.3	12.3	67.567	0	13.469	120960000	17	P27824	P27824	Calnexin	CANX
21.4667	16.9262	14	14	14	17.9	17.9	17.9	94.622	0	19.328	111840000	26	P43243	P43243	Matrin-3	MATR3
21.4662	NaN	1	1	1	0.8	0.8	0.8	169.45	0	2.4187	269430000	1	Q7Z460	Q7Z460	CLIP-associating protein 1	CLASP1
21.4631	20.2066	18	18	18	21.1	21.1	21.1	135.58	0	48.496	213250000	32	Q15393	Q15393	Splicing factor 3B subunit 3	SF3B3
21.455	20.8538	5	5	5	21.4	21.4	21.4	39.866	0	23.263	76317000	6	Q8NE86	Q8NE86	Calcium uniporter protein, mitochondrial	MCU
21.446	20.713	9	9	9	27	27	27	52.545	0	28.648	114390000	16	O75306	O75306	NADH dehydrogenase [ubiquinone] iron-sulfur protein 2, mitochondrial	NDUFS2
21.4346	20.7652	13	13	13	13.3	13.3	13.3	131.45	0	27.956	230830000	20	P55011;Q13621	P55011	Solute carrier family 12 member 2	SLC12A2
21.4337	16.7541	13	13	13	26.7	26.7	26.7	88.549	0	35.969	94179000	20	Q13263	Q13263	Transcription intermediary factor 1-beta	TRIM28
21.428	25.1231	19	19	19	51.4	51.4	51.4	58.215	0	110.06	1180900000	62	P05166	P05166	Propionyl-CoA carboxylase beta chain, mitochondrial	PCCB
21.3886	19.1395	11	9	9	26.4	22.5	22.5	63.704	0	46.628	96368000	17	O00425	O00425	Insulin-like growth factor 2 mRNA-binding protein 3	IGF2BP3
21.3875	18.6493	20	20	20	24.3	24.3	24.3	114.76	0	40.489	145110000	27	P16615;O14983;Q93084	P16615	Sarcoplasmic/endoplasmic reticulum calcium ATPase 2	ATP2A2
21.3863	28.5281	19	19	19	60.3	60.3	60.3	38.359	0	323.31	6237200000	92	Q8N0V3	Q8N0V3	Putative ribosome-binding factor A, mitochondrial	RBFA
21.3732	19.2578	15	15	15	30.4	30.4	30.4	80.852	0	68.503	143750000	20	P43304	P43304	Glycerol-3-phosphate dehydrogenase, mitochondrial	GPD2
21.3465	20.7812	6	6	6	25.6	25.6	25.6	35.236	0	11.868	80435000	9	Q9UNQ2	Q9UNQ2	Probable dimethyladenosine transferase	DIMT1
21.2976	21.6793	7	7	7	33.4	33.4	33.4	31.282	0	35.442	89037000	12	Q9UBX3	Q9UBX3	Mitochondrial dicarboxylate carrier	SLC25A10
21.2931	NaN	3	3	3	3.5	3.5	3.5	107.34	0	2.7005	128480000	3	Q5JTZ9	Q5JTZ9	Alanine--tRNA ligase, mitochondrial	AARS2
21.2824	18.4331	8	8	8	14.8	14.8	14.8	88.414	0	19.025	98751000	15	P05556	P05556	Integrin beta-1	ITGB1
21.2522	NaN	6	6	6	18.9	18.9	18.9	51.109	0	25.206	52455000	6	P41091;Q2VIR3	P41091;Q2VIR3	Eukaryotic translation initiation factor 2 subunit 3;Putative eukaryotic translation initiation factor 2 subunit 3-like protein	EIF2S3;EIF2S3L
21.233	21.2771	8	8	8	47.5	47.5	47.5	21.225	0	10.852	55067000	14	P02794	P02794	Ferritin heavy chain;Ferritin heavy chain, N-terminally processed	FTH1
21.2294	19.0233	21	21	21	30.6	30.6	30.6	87.301	0	35.055	134610000	29	P54886	P54886	Delta-1-pyrroline-5-carboxylate synthase;Glutamate 5-kinase;Gamma-glutamyl phosphate reductase	ALDH18A1
21.2094	17.8161	12	12	12	19.3	19.3	19.3	83.677	0	13.979	116840000	19	Q16891	Q16891	MICOS complex subunit MIC60	IMMT
21.1891	20.6412	22	22	22	15.3	15.3	15.3	196.54	0	91.27	366390000	46	Q9ULH0	Q9ULH0	Kinase D-interacting substrate of 220 kDa	KIDINS220
21.1838	NaN	3	3	3	12.6	12.6	12.6	30.077	0	3.4914	23821000	3	P60201	P60201	Myelin proteolipid protein	PLP1
21.1529	23.2059	3	3	3	26.3	26.3	26.3	8.496	0	2.6874	36020000	4	P62308;A8MWD9	P62308;A8MWD9	Small nuclear ribonucleoprotein G;Putative small nuclear ribonucleoprotein G-like protein 15	SNRPG;SNRPGP15
21.1434	20.1525	11	11	7	23.1	23.1	12.6	70.67	0	36.74	125340000	23	P11940;Q9H361;Q4VXU2;Q5JQF8	P11940;Q9H361	Polyadenylate-binding protein 1;Polyadenylate-binding protein 3	PABPC1;PABPC3
21.1131	16.2581	13	13	9	22.4	22.4	16	74.175	0	17.196	79785000	14	Q9UJS0	Q9UJS0	Calcium-binding mitochondrial carrier protein Aralar2	SLC25A13
21.1109	22.6547	3	3	3	38.8	38.8	38.8	13.459	0	8.0395	44338000	5	Q16718	Q16718	NADH dehydrogenase [ubiquinone] 1 alpha subcomplex subunit 5	NDUFA5
21.1103	18.3396	6	6	2	13.2	13.2	5.2	71.368	0	59.918	88247000	8	Q9NVI7	Q9NVI7	ATPase family AAA domain-containing protein 3A	ATAD3A
21.105	19.2055	4	4	4	13.8	13.8	13.8	34.012	0	3.8049	48620000	5	P53007	P53007	Tricarboxylate transport protein, mitochondrial	SLC25A1
21.1025	20.734	11	11	11	26.5	26.5	26.5	57.214	0	48.126	103890000	18	P51649	P51649	Succinate-semialdehyde dehydrogenase, mitochondrial	ALDH5A1
21.0761	21.9066	9	9	9	5.3	5.3	5.3	274.61	0	7.2147	872180000	32	Q01082;O15020	Q01082	Spectrin beta chain, non-erythrocytic 1	SPTBN1
21.0683	NaN	3	3	3	8.1	8.1	8.1	59.379	0	6.4732	52773000	13	Q14498	Q14498	RNA-binding protein 39	RBM39
21.0628	19.64	13	12	11	26.9	26.9	24.9	70.897	0	36.37	99243000	27	P11142;P54652	P11142	Heat shock cognate 71 kDa protein	HSPA8
21.0542	22.4795	6	6	6	34.5	34.5	34.5	33.31	0	20.079	128410000	12	Q9BPW8	Q9BPW8	Protein NipSnap homolog 1	NIPSNAP1
21.0465	18.8182	13	13	13	15.5	15.5	15.5	134.55	0	32.949	160310000	26	Q92896	Q92896	Golgi apparatus protein 1	GLG1
21.0214	19.11	19	19	19	28.4	28.4	28.4	109.43	0	56.423	137410000	41	Q15029;P13639	Q15029	116 kDa U5 small nuclear ribonucleoprotein component	EFTUD2
21.0209	NaN	2	2	2	10.9	10.9	10.9	29.995	0	4.6078	21277000	2	P62424	P62424	60S ribosomal protein L7a	RPL7A
20.9786	18.1184	9	9	9	11.8	11.8	11.8	95.737	0	15.88	82281000	18	Q9BUJ2	Q9BUJ2	Heterogeneous nuclear ribonucleoprotein U-like protein 1	HNRNPUL1
20.9658	20.0029	9	9	9	29	29	29	64.135	0	14.418	77467000	14	Q5T749	Q5T749	Keratinocyte proline-rich protein	KPRP
20.886	NaN	1	1	1	9.4	9.4	9.4	17.752	0.0028818	1.7952	7751300	1	P47914	P47914	60S ribosomal protein L29	RPL29
20.8546	21.2939	4	2	2	11.3	8.2	8.2	32.688	0	2.6381	67007000	6	Q13595	Q13595	Transformer-2 protein homolog alpha	TRA2A
20.8461	20.9716	3	3	3	16.3	16.3	16.3	35.422	0	49.07	67000000	8	P08574	P08574	Cytochrome c1, heme protein, mitochondrial	CYC1
20.825	22.2097	6	6	6	15.8	15.8	15.8	51.556	0	6.8568	114040000	25	P08621	P08621	U1 small nuclear ribonucleoprotein 70 kDa	SNRNP70
20.8154	21.077	6	6	6	24.5	24.5	24.5	36.053	0	11.772	68976000	27	P04406	P04406	Glyceraldehyde-3-phosphate dehydrogenase	GAPDH
20.8055	15.4457	20	20	20	28.4	28.4	28.4	129.63	0	39.939	110760000	20	P11498	P11498	Pyruvate carboxylase, mitochondrial	PC
20.7816	24.3431	6	6	6	21.7	21.7	21.7	24.614	0	11.96	369360000	14	P63162;P14678	P63162;P14678	Small nuclear ribonucleoprotein-associated protein N;Small nuclear ribonucleoprotein-associated proteins B and B	SNRPN;SNRPB
20.7675	23.8822	5	5	5	38.1	38.1	38.1	13.527	0	138.12	120730000	9	P62316	P62316	Small nuclear ribonucleoprotein Sm D2	SNRPD2
20.7652	NaN	1	1	1	12.3	12.3	12.3	17.162	0	3.6642	19604000	1	Q9BX68	Q9BX68	Histidine triad nucleotide-binding protein 2, mitochondrial	HINT2
20.7446	NaN	4	4	4	16.3	16.3	16.3	38.534	0	11.48	31624000	4	Q9UJZ1	Q9UJZ1	Stomatin-like protein 2, mitochondrial	STOML2
20.7119	16.8925	10	10	10	19.1	19.1	19.1	86.454	0	40.71	80921000	13	Q96TA2	Q96TA2	ATP-dependent zinc metalloprotease YME1L1	YME1L1
20.6648	NaN	2	2	2	8	8	8	26.238	0.0014925	1.9882	18285000	2	Q5T750	Q5T750	Skin-specific protein 32	XP32
20.6518	17.1653	7	7	7	13.5	13.5	13.5	73.562	0	16.8	62803000	11	Q6PI48	Q6PI48	Aspartate--tRNA ligase, mitochondrial	DARS2
20.6421	24.0078	47	31	31	51.1	41.8	41.8	114.48	0	222.66	925220000	62	Q9ULD0	Q9ULD0	2-oxoglutarate dehydrogenase-like, mitochondrial	OGDHL
20.6118	NaN	10	10	10	18.9	18.9	18.9	77.515	0	24.381	75314000	10	P52272	P52272	Heterogeneous nuclear ribonucleoprotein M	HNRNPM
20.5821	25.5306	8	8	8	31.7	31.7	31.7	29.096	0	28.936	800640000	14	Q00059	Q00059	Transcription factor A, mitochondrial	TFAM
20.5782	19.5029	4	1	1	14.2	3	3	40.244	0.0029155	1.8611	46170000	6	P48741;P17066	P48741;P17066	Putative heat shock 70 kDa protein 7;Heat shock 70 kDa protein 6	HSPA7;HSPA6
20.5395	17.0772	14	14	14	20.9	20.9	20.9	85.95	0	19.569	69819000	14	Q8TCS8	Q8TCS8	Polyribonucleotide nucleotidyltransferase 1, mitochondrial	PNPT1
20.5356	16.6802	2	2	2	9.4	9.4	9.4	23.577	0	2.2204	14624000	6	P40429;Q6NVV1	P40429;Q6NVV1	60S ribosomal protein L13a;Putative 60S ribosomal protein L13a protein RPL13AP3	RPL13A;RPL13AP3
20.5203	NaN	6	6	6	18.3	18.3	18.3	38.155	0	8.8618	22558000	7	Q5T440	Q5T440	Putative transferase CAF17, mitochondrial	IBA57
20.5196	NaN	6	6	6	17	17	17	54.366	0	16.248	39082000	7	O75439	O75439	Mitochondrial-processing peptidase subunit beta	PMPCB
20.5163	20.122	4	4	4	15.9	15.9	15.9	47.168	0	4.5046	58099000	20	P06733	P06733	Alpha-enolase	ENO1
20.5038	NaN	7	7	7	16.5	16.5	16.5	74.324	0	10.013	41630000	8	Q96SB4	Q96SB4	SRSF protein kinase 1	SRPK1
20.5027	20.4774	1	1	1	7.8	7.8	7.8	16.793	0.0028986	1.8159	23565000	9	Q9GZV4;Q6IS14;P63241	Q9GZV4;Q6IS14;P63241	Eukaryotic translation initiation factor 5A-2;Eukaryotic translation initiation factor 5A-1-like;Eukaryotic translation initiation factor 5A-1	EIF5A2;EIF5AL1;EIF5A
20.4957	20.5835	8	8	8	27.6	27.6	27.6	50.227	0	21.335	67097000	12	Q9Y265	Q9Y265	RuvB-like 1	RUVBL1
20.4941	19.4809	2	2	2	14.6	14.6	14.6	29.634	0	13.177	35338000	3	O60762	O60762	Dolichol-phosphate mannosyltransferase subunit 1	DPM1
20.4897	19.4821	2	2	2	14.3	14.3	14.3	27.835	0	43.682	17638000	5	Q8WY22	Q8WY22	BRI3-binding protein	BRI3BP
20.4896	19.3791	4	4	4	10.3	10.3	10.3	51.712	0	12.108	40928000	9	O75390	O75390	Citrate synthase, mitochondrial	CS
20.4832	21.8604	6	6	6	28	28	28	35.816	0	19.305	94916000	7	Q13011	Q13011	Delta(3,5)-Delta(2,4)-dienoyl-CoA isomerase, mitochondrial	ECH1
20.4697	20.6828	13	3	3	36.6	13.1	13.1	32.866	0	4.8466	62708000	3	P12236;P12235	P12236;P12235	ADP/ATP translocase 3;ADP/ATP translocase 3, N-terminally processed;ADP/ATP translocase 1	SLC25A6;SLC25A4
20.4618	20.8829	8	8	8	20.8	20.8	20.8	63.523	0	17.93	91200000	14	O95470	O95470	Sphingosine-1-phosphate lyase 1	SGPL1
20.4543	NaN	1	1	1	6.9	6.9	6.9	21.634	0	3.3031	10057000	2	Q07020	Q07020	60S ribosomal protein L18	RPL18
20.4274	NaN	3	3	3	14.3	14.3	14.3	31.512	0	8.8926	16921000	4	P54709	P54709	Sodium/potassium-transporting ATPase subunit beta-3	ATP1B3
20.3963	NaN	11	11	11	25.6	25.6	25.6	69.837	0	12.807	57965000	11	Q9UJV9	Q9UJV9	Probable ATP-dependent RNA helicase DDX41	DDX41
20.3662	18.6064	5	5	5	23.4	23.4	23.4	35.503	0	5.7237	36764000	9	P40926	P40926	Malate dehydrogenase, mitochondrial	MDH2
20.3447	15.5971	10	10	10	17.5	17.5	17.5	90.932	0	15.351	53867000	12	O43143	O43143	Pre-mRNA-splicing factor ATP-dependent RNA helicase DHX15	DHX15
20.3264	18.3191	8	8	8	14.9	14.9	14.9	65.653	0	13.036	47612000	10	Q5BKZ1	Q5BKZ1	DBIRD complex subunit ZNF326	ZNF326
20.3114	17.2884	16	16	16	16.6	16.6	16.6	145.83	0	33.286	90599000	29	O75533	O75533	Splicing factor 3B subunit 1	SF3B1
20.2904	NaN	6	6	6	13.5	13.5	13.5	62.223	0	7.8392	30777000	7	Q9HA77	Q9HA77	Probable cysteine--tRNA ligase, mitochondrial	CARS2
20.2644	NaN	1	1	1	8	8	8	20.762	0.0083218	1.6058	11336000	1	Q02543	Q02543	60S ribosomal protein L18a	RPL18A
20.2236	16.8035	46	46	46	15.1	15.1	15.1	469.08	0	185.29	294530000	83	P78527	P78527	DNA-dependent protein kinase catalytic subunit	PRKDC
20.2006	20.1468	2	2	2	30.1	30.1	30.1	12.452	0	4.8647	14195000	5	P63172	P63172	Dynein light chain Tctex-type 1	DYNLT1
20.1607	16.8076	10	10	10	13.7	13.7	13.7	88.583	0	49.414	57905000	12	Q9Y4W6	Q9Y4W6	AFG3-like protein 2	AFG3L2
20.1529	20.5133	2	2	2	8.7	8.7	8.7	32.728	0	84.127	34613000	5	Q02878	Q02878	60S ribosomal protein L6	RPL6
20.1387	21.789	7	7	7	24.4	24.4	24.4	41.676	0	44.062	100340000	12	Q96QE5	Q96QE5	Transcription elongation factor, mitochondrial	TEFM
20.1368	NaN	2	2	2	13.6	13.6	13.6	19.576	0	2.6462	12682000	2	P13073	P13073	Cytochrome c oxidase subunit 4 isoform 1, mitochondrial	COX4I1
20.1263	22.6735	16	16	16	28.8	28.8	28.8	82.704	0	43.665	297700000	30	P13010	P13010	X-ray repair cross-complementing protein 5	XRCC5
20.1248	18.0835	6	6	6	9.4	9.4	9.4	101.19	0	15.894	73894000	7	Q9BZF1;Q9H0X9	Q9BZF1	Oxysterol-binding protein-related protein 8	OSBPL8
20.1032	NaN	1	1	1	3.3	3.3	3.3	34.852	0.0083565	1.6139	16894000	1	Q99848	Q99848	Probable rRNA-processing protein EBP2	EBNA1BP2
20.103	17.8438	5	5	5	12.8	12.8	12.8	61.719	0	6.3319	40844000	8	P30038	P30038	Delta-1-pyrroline-5-carboxylate dehydrogenase, mitochondrial	ALDH4A1
20.0621	18.1024	9	9	9	12.3	12.3	12.3	104.55	0	31.045	60550000	12	P63010;Q10567	P63010;Q10567	AP-2 complex subunit beta;AP-1 complex subunit beta-1	AP2B1;AP1B1
20.0057	NaN	4	4	4	12.6	12.6	12.6	63.972	0	10.418	26318000	5	O15371	O15371	Eukaryotic translation initiation factor 3 subunit D	EIF3D
19.9952	18.6952	3	3	3	11.6	11.6	11.6	35.061	0	3.6731	17634000	4	P05026	P05026	Sodium/potassium-transporting ATPase subunit beta-1	ATP1B1
19.9938	16.3542	12	12	12	14.2	14.2	14.2	113.89	0	16.854	54139000	16	Q13423	Q13423	NAD(P) transhydrogenase, mitochondrial	NNT
19.9818	18.6419	5	5	5	17.2	17.2	17.2	42.509	0	9.8662	38999000	6	Q16795	Q16795	NADH dehydrogenase [ubiquinone] 1 alpha subcomplex subunit 9, mitochondrial	NDUFA9
19.978	16.1285	6	6	6	21.6	21.6	21.6	53.198	0	16.69	28713000	6	Q9Y2Z4	Q9Y2Z4	Tyrosine--tRNA ligase, mitochondrial	YARS2
19.9748	19.5636	5	5	5	12.8	12.8	12.8	50.184	0	8.3536	37911000	15	Q5VTE0;P68104;Q05639	Q5VTE0;P68104	Putative elongation factor 1-alpha-like 3;Elongation factor 1-alpha 1	EEF1A1P5;EEF1A1
19.969	18.0882	2	2	2	5.1	5.1	5.1	48.547	0	2.787	19574000	3	Q15070	Q15070	Mitochondrial inner membrane protein OXA1L	OXA1L
19.9651	NaN	1	1	1	4.6	4.6	4.6	35.196	0.005698	1.7017	12282000	1	Q96DH6	Q96DH6	RNA-binding protein Musashi homolog 2	MSI2
19.962	21.1791	9	9	9	29.4	29.4	29.4	48.534	0	14.657	67913000	14	P04181	P04181	Ornithine aminotransferase, mitochondrial;Ornithine aminotransferase, hepatic form;Ornithine aminotransferase, renal form	OAT
19.9463	NaN	1	1	1	9.3	9.3	9.3	28.17	0	22.144	15154000	1	P0DPI2;A0A0B4J2D5	P0DPI2;A0A0B4J2D5
19.9416	NaN	1	1	1	1.1	1.1	1.1	200.98	0	2.3873	77538000	1	A9Z1Z3	A9Z1Z3	Fer-1-like protein 4	FER1L4
19.9271	NaN	13	13	12	13.1	13.1	12.6	143.7	0	19.466	65795000	15	Q5JTH9	Q5JTH9	RRP12-like protein	RRP12
19.912	19.28	5	5	5	13.4	13.4	13.4	54.847	0	7.9139	35709000	6	P51648	P51648	Fatty aldehyde dehydrogenase	ALDH3A2
19.8967	20.2308	4	4	3	14.4	14.4	10.3	33.637	0	44.437	35307000	7	Q96C36	Q96C36	Pyrroline-5-carboxylate reductase 2	PYCR2
19.8819	NaN	5	5	5	14.7	14.7	14.7	58.252	0	13.91	29950000	5	Q10713	Q10713	Mitochondrial-processing peptidase subunit alpha	PMPCA
19.8625	16.7228	6	6	6	13	13	13	70.737	0	8.9116	33965000	9	Q969Z0	Q969Z0	Protein TBRG4	TBRG4
19.8329	20.8654	5	5	1	14.9	14.9	3.4	49.67	0	77.231	56887000	19	P07437;Q9BVA1;Q13885;Q13509	P07437;Q9BVA1;Q13885;Q13509	Tubulin beta chain;Tubulin beta-2B chain;Tubulin beta-2A chain;Tubulin beta-3 chain	TUBB;TUBB2B;TUBB2A;TUBB3
19.7974	18.3785	1	1	1	8.1	8.1	8.1	16.829	0.0042918	1.7251	7512100	1	Q9NRP0	Q9NRP0	Oligosaccharyltransferase complex subunit OSTC	OSTC
19.7859	NaN	4	4	4	7.4	7.4	7.4	72.691	0	7.6465	28023000	4	P31040	P31040	Succinate dehydrogenase [ubiquinone] flavoprotein subunit, mitochondrial	SDHA
19.7685	15.787	4	4	4	10.7	10.7	10.7	71.949	0	13.578	23741000	5	Q8NI60	Q8NI60	Atypical kinase ADCK3, mitochondrial	ADCK3
19.7636	19.1749	3	3	3	9.3	9.3	9.3	49.996	0	8.8541	34086000	5	Q96I51	Q96I51	Williams-Beuren syndrome chromosomal region 16 protein	WBSCR16
19.7474	NaN	1	1	1	1.8	1.8	1.8	68.743	0.009498	1.5243	34325000	1	Q96RE9	Q96RE9	Zinc finger protein 300	ZNF300
19.7343	21.6656	10	10	10	24.7	24.7	24.7	68.137	0	28.537	125960000	16	P27694	P27694	Replication protein A 70 kDa DNA-binding subunit;Replication protein A 70 kDa DNA-binding subunit, N-terminally processed	RPA1
19.7323	17.6512	4	4	4	18.5	18.5	18.5	52.645	0	21.42	25843000	4	P31930	P31930	Cytochrome b-c1 complex subunit 1, mitochondrial	UQCRC1
19.7245	15.8902	5	4	1	10.6	8.6	2.3	70.051	0	5.9651	29665000	6	P0DMV9;P0DMV8	P0DMV9;P0DMV8	Heat shock 70 kDa protein 1B;Heat shock 70 kDa protein 1A	HSPA1B;HSPA1A
19.6962	18.3595	11	11	11	15.5	15.5	15.5	106.49	0	18.576	48617000	14	P36776	P36776	Lon protease homolog, mitochondrial	LONP1
19.6059	NaN	1	1	1	8.1	8.1	8.1	20.776	0.0014706	1.9009	8776900	1	O96000	O96000	NADH dehydrogenase [ubiquinone] 1 beta subcomplex subunit 10	NDUFB10
19.605	20.9063	8	8	8	20.3	20.3	20.3	56.578	0	9.559	82882000	13	Q9Y6G9;O43237	Q9Y6G9	Cytoplasmic dynein 1 light intermediate chain 1	DYNC1LI1
19.5645	NaN	1	1	1	14.3	14.3	14.3	14.865	0	2.4103	6978100	1	P62829	P62829	60S ribosomal protein L23	RPL23
19.5415	20.7289	3	3	3	19	19	19	20.35	0	4.278	22509000	4	Q9BU61	Q9BU61	NADH dehydrogenase [ubiquinone] 1 alpha subcomplex assembly factor 3	NDUFAF3
19.539	18.6908	7	7	7	18.8	18.8	18.8	60.718	0	11.658	34364000	10	Q9H857	Q9H857	5-nucleotidase domain-containing protein 2	NT5DC2
19.5347	NaN	3	3	3	10.9	10.9	10.9	36.694	0	2.2356	15191000	2	O95900	O95900	Probable tRNA pseudouridine synthase 2	TRUB2
19.4846	18.241	2	2	2	5.5	5.5	5.5	57.548	0	2.7977	20868000	5	P49257	P49257	Protein ERGIC-53	LMAN1
19.4552	15.8125	6	6	6	4.2	4.2	4.2	217.17	0	6.6906	74530000	9	P24928	P24928	DNA-directed RNA polymerase II subunit RPB1	POLR2A
19.4375	19.8203	2	2	2	23.1	23.1	23.1	21.671	0	7.5332	13086000	2	O00264	O00264	Membrane-associated progesterone receptor component 1	PGRMC1
19.4198	NaN	5	5	5	8.4	8.4	8.4	83.785	0	8.191	23846000	6	P13807	P13807	Glycogen [starch] synthase, muscle	GYS1
19.413	18.3444	6	6	6	11.1	11.1	11.1	81.462	0	38.131	44328000	11	Q9NYY8	Q9NYY8	FAST kinase domain-containing protein 2	FASTKD2
19.4118	16.144	5	5	5	9.2	9.2	9.2	80.109	0	8.9249	30795000	6	Q12931	Q12931	Heat shock protein 75 kDa, mitochondrial	TRAP1
19.367	NaN	11	11	11	14.6	14.6	14.6	131.98	0	15.202	41922000	11	O43795;Q9UBC5	O43795	Unconventional myosin-Ib	MYO1B
19.3625	18.0635	6	6	6	10.6	10.6	10.6	75.475	0	11.479	37920000	8	P28288	P28288	ATP-binding cassette sub-family D member 3	ABCD3
19.3356	NaN	6	6	6	11.8	11.8	11.8	85.424	0	9.0507	25141000	8	Q99798	Q99798	Aconitate hydratase, mitochondrial	ACO2
19.3278	19.3269	7	7	7	22.7	22.7	22.7	47.534	0	9.8857	31575000	10	Q9Y276	Q9Y276	Mitochondrial chaperone BCS1	BCS1L
19.3211	18.9282	4	4	4	13.2	13.2	13.2	42.2	0	2.7773	17307000	4	P35613	P35613	Basigin	BSG
19.2678	15.6184	10	10	10	11	11	11	135.65	0	11.084	44300000	13	O95347	O95347	Structural maintenance of chromosomes protein 2	SMC2
19.2606	NaN	7	7	7	14.2	14.2	14.2	92.218	0	14.636	28265000	8	Q9BQ52	Q9BQ52	Zinc phosphodiesterase ELAC protein 2	ELAC2
19.2556	NaN	7	7	7	12	12	12	84.87	0	8.0163	24410000	8	P02786	P02786	Transferrin receptor protein 1;Transferrin receptor protein 1, serum form	TFRC
19.2294	19.9146	4	4	4	9.9	9.9	9.9	52.264	0	3.4638	25647000	4	P61619;Q9H9S3	P61619;Q9H9S3	Protein transport protein Sec61 subunit alpha isoform 1;Protein transport protein Sec61 subunit alpha isoform 2	SEC61A1;SEC61A2
19.2285	NaN	7	7	7	4.2	4.2	4.2	263.83	0	14.945	46068000	10	P18583	P18583	Protein SON	SON
19.2222	19.1902	8	8	8	21.8	21.8	21.8	51.156	0	7.144	32663000	8	Q9Y230	Q9Y230	RuvB-like 2	RUVBL2
19.2163	NaN	3	3	3	10	10	10	51.976	0	4.1186	17664000	2	Q9Y512	Q9Y512	Sorting and assembly machinery component 50 homolog	SAMM50
19.2141	NaN	2	2	2	9.5	9.5	9.5	21.275	0.0095238	1.5283	5473400	2	P05090	P05090	Apolipoprotein D	APOD
19.2006	NaN	2	2	2	5.9	5.9	5.9	59.38	0	3.9718	6025200	3	Q8WXA9	Q8WXA9	Splicing regulatory glutamine/lysine-rich protein 1	SREK1
19.1931	19.2815	7	7	7	13.1	13.1	13.1	81.534	0	21.047	38335000	12	Q9UBH6	Q9UBH6	Xenotropic and polytropic retrovirus receptor 1	XPR1
19.1897	NaN	10	10	10	14.9	14.9	14.9	117.41	0	9.2298	32887000	10	Q5JRX3	Q5JRX3	Presequence protease, mitochondrial	PITRM1
19.1726	NaN	1	1	1	4.4	4.4	4.4	29.225	0	2.881	7091000	0	P18124	P18124	60S ribosomal protein L7	RPL7
19.1702	NaN	1	1	1	4.9	4.9	4.9	57.235	0.0082305	1.5726	11798000	1	Q5ZPR3	Q5ZPR3	CD276 antigen	CD276
19.1597	NaN	4	4	4	12.5	12.5	12.5	49.901	0	5.5721	16399000	6	Q9Y305	Q9Y305	Acyl-coenzyme A thioesterase 9, mitochondrial	ACOT9
19.1527	NaN	1	1	1	0.5	0.5	0.5	311.64	0	3.4563	90340000	1	P25054	P25054	Adenomatous polyposis coli protein	APC
19.1329	NaN	8	8	8	9.9	9.9	9.9	105.79	0	8.3288	29320000	12	Q6UB35	Q6UB35	Monofunctional C1-tetrahydrofolate synthase, mitochondrial	MTHFD1L
19.1176	17.8794	3	3	3	12.7	12.7	12.7	35.619	0	5.1471	12959000	3	Q9H9B4;Q9BWM7	Q9H9B4	Sideroflexin-1	SFXN1
19.0858	NaN	5	5	5	9.3	9.3	9.3	59.875	0	7.3593	13911000	6	Q9UHX1	Q9UHX1	Poly(U)-binding-splicing factor PUF60	PUF60
19.0434	NaN	2	2	2	10.1	10.1	10.1	32.477	0.0028736	1.7893	7564200	3	Q9BSH4	Q9BSH4	Translational activator of cytochrome c oxidase 1	TACO1
19.0417	20.5033	14	14	14	19.7	19.7	19.7	104.74	0	25.92	91166000	18	P43246	P43246	DNA mismatch repair protein Msh2	MSH2
19.0027	21.8922	4	4	4	24.6	24.6	24.6	20.266	0	43.336	57430000	5	Q9P032	Q9P032	NADH dehydrogenase [ubiquinone] 1 alpha subcomplex assembly factor 4	NDUFAF4
18.9817	21.2628	6	6	6	29	29	29	28.415	0	10.268	30338000	7	P09661	P09661	U2 small nuclear ribonucleoprotein A	SNRPA1
18.9701	20.4124	3	3	3	8	8	8	46.03	0	5.5803	36273000	4	Q7KZN9	Q7KZN9	Cytochrome c oxidase assembly protein COX15 homolog	COX15
18.9228	NaN	1	1	1	2	2	2	68.213	0.0070423	1.6504	16400000	1	Q8N6Q8	Q8N6Q8	Methyltransferase-like protein 25	METTL25
18.9067	NaN	5	5	5	8.3	8.3	8.3	114.54	0	9.2573	19659000	6	P08648	P08648	Integrin alpha-5;Integrin alpha-5 heavy chain;Integrin alpha-5 light chain	ITGA5
18.8841	NaN	2	2	2	4.5	4.5	4.5	50.317	0	2.9108	13063000	2	Q9P2R7	Q9P2R7	Succinyl-CoA ligase [ADP-forming] subunit beta, mitochondrial	SUCLA2
18.8745	20.3557	7	7	7	14.5	14.5	14.5	61.206	0	9.3188	45560000	12	Q5SSJ5	Q5SSJ5	Heterochromatin protein 1-binding protein 3	HP1BP3
18.8581	20.0542	5	5	5	18.4	18.4	18.4	37.429	0	13.727	31277000	9	P22626	P22626	Heterogeneous nuclear ribonucleoproteins A2/B1	HNRNPA2B1
18.8361	NaN	1	1	1	5.7	5.7	5.7	28.466	0.0071023	1.6801	6552000	1	Q9UFN0	Q9UFN0	Protein NipSnap homolog 3A	NIPSNAP3A
18.7957	17.6333	7	7	7	17.1	17.1	17.1	66.022	0	12.94	25018000	10	Q07065	Q07065	Cytoskeleton-associated protein 4	CKAP4
18.7947	15.6302	5	4	4	11.4	9.2	9.2	66.121	0	9.6994	14153000	6	Q9Y6M1	Q9Y6M1	Insulin-like growth factor 2 mRNA-binding protein 2	IGF2BP2
18.7928	14.7344	2	2	2	2.7	2.7	2.7	102.9	0	2.3048	24070000	2	Q8N163	Q8N163	Cell cycle and apoptosis regulator protein 2	CCAR2
18.784	NaN	1	1	1	3.9	3.9	3.9	68.117	0	2.289	11736000	3	Q8IXI1	Q8IXI1	Mitochondrial Rho GTPase 2	RHOT2
18.7822	NaN	1	1	1	4.8	4.8	4.8	30.394	0	8.185	4959000	2	O15260	O15260	Surfeit locus protein 4	SURF4
18.7783	NaN	6	6	6	9.7	9.7	9.7	100.23	0	8.3099	20232000	6	Q13435	Q13435	Splicing factor 3B subunit 2	SF3B2
18.777	17.8794	22	22	22	10.7	10.7	10.7	273.6	0	30.987	87672000	36	Q6P2Q9	Q6P2Q9	Pre-mRNA-processing-splicing factor 8	PRPF8
18.7556	NaN	7	7	7	10.2	10.2	10.2	91.361	0	6.5201	17261000	7	Q9UQ88;P21127	Q9UQ88;P21127	Cyclin-dependent kinase 11A;Cyclin-dependent kinase 11B	CDK11A;CDK11B
18.7497	NaN	8	8	8	9.5	9.5	9.5	136.06	0	12.676	30413000	9	P55265	P55265	Double-stranded RNA-specific adenosine deaminase	ADAR
18.7373	NaN	3	3	3	8.5	8.5	8.5	49.654	0	3.2049	11362000	3	Q96CW1	Q96CW1	AP-2 complex subunit mu	AP2M1
18.717	NaN	3	3	3	15.8	15.8	15.8	42.033	0	3.8503	9910500	3	Q9Y2S7	Q9Y2S7	Polymerase delta-interacting protein 2	POLDIP2
18.6885	15.7058	5	5	5	8.7	8.7	8.7	87.263	0	5.3556	18085000	4	Q709F0	Q709F0	Acyl-CoA dehydrogenase family member 11	ACAD11
18.6864	17.2421	2	2	2	5.3	5.3	5.3	42.205	0.001462	1.8723	13268000	4	Q96CM3	Q96CM3	RNA pseudouridylate synthase domain-containing protein 4	RPUSD4
18.64	19.5464	3	3	3	12.9	12.9	12.9	22.16	0.0014749	1.9039	12916000	7	P34741	P34741	Syndecan-2	SDC2
18.6266	NaN	1	1	1	1.2	1.2	1.2	137.76	0.0028653	1.7787	24284000	1	Q86VF2	Q86VF2	Immunoglobulin-like and fibronectin type III domain-containing protein 1	IGFN1
18.6183	15.4845	9	9	9	12.7	12.7	12.7	108.58	0	15.535	21068000	9	Q9H0D6	Q9H0D6	5-3 exoribonuclease 2	XRN2
18.6093	16.9723	7	7	7	10.3	10.3	10.3	124.18	0	16.982	30125000	8	Q13393	Q13393	Phospholipase D1	PLD1
18.5523	NaN	1	1	1	3.8	3.8	3.8	36.112	0.0028902	1.8019	8457000	2	P05198	P05198	Eukaryotic translation initiation factor 2 subunit 1	EIF2S1
18.5296	15.9513	3	3	3	5.2	5.2	5.2	70.783	0	2.6919	13253000	4	Q8IXI2	Q8IXI2	Mitochondrial Rho GTPase 1	RHOT1
18.5222	20.9804	3	3	3	17.9	17.9	17.9	29.926	0	12.249	34235000	4	Q13268	Q13268	Dehydrogenase/reductase SDR family member 2, mitochondrial	DHRS2
18.4987	19.6157	6	6	6	10.4	10.4	10.4	119.89	0	41.128	63382000	8	O94887	O94887	FERM, RhoGEF and pleckstrin domain-containing protein 2	FARP2
18.4968	18.1628	2	2	2	12.4	12.4	12.4	25.486	0	3.9352	6633800	2	P08579	P08579	U2 small nuclear ribonucleoprotein B	SNRPB2
18.4909	NaN	9	9	9	9.4	9.4	9.4	160.25	0	11.562	27630000	9	Q9H6S0	Q9H6S0	Probable ATP-dependent RNA helicase YTHDC2	YTHDC2
18.4719	19.3495	7	7	7	20.9	20.9	20.9	65.443	0	23.924	31978000	7	P23368	P23368	NAD-dependent malic enzyme, mitochondrial	ME2
18.4462	19.0603	22	22	22	13.5	13.5	13.5	242.98	0	63.399	93093000	38	P27708	P27708	CAD protein;Glutamine-dependent carbamoyl-phosphate synthase;Aspartate carbamoyltransferase;Dihydroorotase	CAD
18.4004	16.8266	7	7	7	8	8	8	117.35	0	7.1211	23574000	10	Q9UIQ6	Q9UIQ6	Leucyl-cystinyl aminopeptidase;Leucyl-cystinyl aminopeptidase, pregnancy serum form	LNPEP
18.397	NaN	2	2	2	2.8	2.8	2.8	80.529	0.0082079	1.5541	10010000	1	P46977	P46977	Dolichyl-diphosphooligosaccharide--protein glycosyltransferase subunit STT3A	STT3A
18.3947	NaN	2	2	2	7.8	7.8	7.8	37.563	0	3.6248	5169600	2	O00303	O00303	Eukaryotic translation initiation factor 3 subunit F	EIF3F
18.3841	16.6616	1	1	1	10	10	10	15.054	0.0070922	1.6799	4011900	3	P07737	P07737	Profilin-1	PFN1
18.3745	NaN	4	4	4	7.5	7.5	7.5	111.33	0	6.36	17332000	5	Q9Y4L1	Q9Y4L1	Hypoxia up-regulated protein 1	HYOU1
18.2984	NaN	3	3	3	7.1	7.1	7.1	68.303	0	4.3771	10960000	3	P38606	P38606	V-type proton ATPase catalytic subunit A	ATP6V1A
18.2564	NaN	4	4	4	6.7	6.7	6.7	88.885	0	4.9243	12838000	4	Q15459	Q15459	Splicing factor 3A subunit 1	SF3A1
18.2335	17.368	9	9	9	12.1	12.1	12.1	121.89	0	12.575	27209000	14	Q9NZB2	Q9NZB2	Constitutive coactivator of PPAR-gamma-like protein 1	FAM120A
18.2245	18.277	2	2	2	7.7	7.7	7.7	48.442	0	4.8601	11854000	4	P22695	P22695	Cytochrome b-c1 complex subunit 2, mitochondrial	UQCRC2
18.2067	NaN	2	2	2	6.1	6.1	6.1	60.069	0	6.9678	8471000	3	Q96D53	Q96D53	AarF domain-containing protein kinase 4	ADCK4
18.2004	NaN	7	7	7	9.5	9.5	9.5	134.32	0	17.889	19277000	7	Q15155;P69849;Q5JPE7	Q15155;P69849;Q5JPE7	Nodal modulator 1;Nodal modulator 3;Nodal modulator 2	NOMO1;NOMO3;NOMO2
18.1859	NaN	4	4	4	8.1	8.1	8.1	92.48	0	5.6562	10735000	4	P55884	P55884	Eukaryotic translation initiation factor 3 subunit B	EIF3B
18.1797	14.9618	5	5	5	11.6	11.6	11.6	62.09	0	8.2369	10522000	6	Q9UKB1;Q9Y297	Q9UKB1;Q9Y297	F-box/WD repeat-containing protein 11;F-box/WD repeat-containing protein 1A	FBXW11;BTRC
18.1721	18.6883	6	6	6	10.3	10.3	10.3	113.75	0	8.0648	29428000	15	Q02413	Q02413	Desmoglein-1	DSG1
18.1446	19.5709	1	1	1	4.1	4.1	4.1	27.745	0.0095368	1.5365	14960000	11	P63104;P27348;Q04917;P31946;P61981;P31947;P62258	P63104;P27348;Q04917;P31946;P61981;P31947;P62258	14-3-3 protein zeta/delta;14-3-3 protein theta;14-3-3 protein eta;14-3-3 protein beta/alpha;14-3-3 protein beta/alpha, N-terminally processed;14-3-3 protein gamma;14-3-3 protein gamma, N-terminally processed;14-3-3 protein sigma;14-3-3 protein epsilon	YWHAZ;YWHAQ;YWHAH;YWHAB;YWHAG;SFN;YWHAE
18.0955	18.9102	9	9	9	17.9	17.9	17.9	81.744	0	17.791	35546000	11	P14923;P35222	P14923	Junction plakoglobin	JUP
18.093	NaN	2	2	2	8.6	8.6	8.6	39.383	0.0014728	1.9034	3914400	1	P46976	P46976	Glycogenin-1	GYG1
18.0166	16.6795	5	5	3	4.9	4.9	3.3	107.54	0	4.5119	19617000	5	O95782	O95782	AP-2 complex subunit alpha-1	AP2A1
17.953	17.3528	1	1	1	11.8	11.8	11.8	10.834	0	2.2464	3368900	3	P05109	P05109	Protein S100-A8;Protein S100-A8, N-terminally processed	S100A8
17.9319	NaN	4	4	4	3.7	3.7	3.7	166.57	0	7.3766	14503000	5	Q14152	Q14152	Eukaryotic translation initiation factor 3 subunit A	EIF3A
17.8879	15.6509	8	8	8	8.4	8.4	8.4	147.18	0	6.8496	20873000	8	Q9NTJ3	Q9NTJ3	Structural maintenance of chromosomes protein 4	SMC4
17.8565	14.8469	3	3	3	5.7	5.7	5.7	81.035	0	2.9704	11739000	4	Q9BW92	Q9BW92	Threonine--tRNA ligase, mitochondrial	TARS2
17.8365	16.4918	5	5	5	5.8	5.8	5.8	113.79	0	6.6514	14027000	6	Q9NSE4	Q9NSE4	Isoleucine--tRNA ligase, mitochondrial	IARS2
17.8229	15.2112	11	11	11	7.1	7.1	7.1	244.5	0	17.373	31836000	13	O75643	O75643	U5 small nuclear ribonucleoprotein 200 kDa helicase	SNRNP200
17.8118	NaN	2	2	2	4.4	4.4	4.4	72.609	0	6.2154	7592800	2	Q14435	Q14435	Polypeptide N-acetylgalactosaminyltransferase 3	GALNT3
17.8065	NaN	7	7	7	9.5	9.5	9.5	111.63	0	9.2454	12379000	7	O60313	O60313	Dynamin-like 120 kDa protein, mitochondrial;Dynamin-like 120 kDa protein, form S1	OPA1
17.7758	16.8155	7	7	7	14.3	14.3	14.3	89.321	0	5.3601	15289000	8	P55072	P55072	Transitional endoplasmic reticulum ATPase	VCP
17.7511	14.7739	3	3	3	11.8	11.8	11.8	38.604	0	5.0824	5718100	3	P07355;A6NMY6	P07355;A6NMY6	Annexin A2;Putative annexin A2-like protein	ANXA2;ANXA2P2
17.7036	NaN	1	1	1	4	4	4	52.948	0	3.0333	5549900	1	P07099	P07099	Epoxide hydrolase 1	EPHX1
17.6655	NaN	2	2	2	24.6	24.6	24.6	13.242	0	3.0316	1663100	2	P06702	P06702	Protein S100-A9	S100A9
17.6353	18.6227	3	3	3	9.5	9.5	9.5	46.588	0	3.4066	12144000	3	P11310	P11310	Medium-chain specific acyl-CoA dehydrogenase, mitochondrial	ACADM
17.6286	NaN	2	2	2	8.1	8.1	8.1	34.225	0	2.4966	3444800	3	Q32P51;P09651	Q32P51;P09651	Heterogeneous nuclear ribonucleoprotein A1-like 2;Heterogeneous nuclear ribonucleoprotein A1;Heterogeneous nuclear ribonucleoprotein A1, N-terminally processed	HNRNPA1L2;HNRNPA1
17.6261	14.8986	2	2	2	3.8	3.8	3.8	65.505	0	2.3933	8382600	3	Q5T160	Q5T160	Probable arginine--tRNA ligase, mitochondrial	RARS2
17.626	17.8422	10	10	10	12.9	12.9	12.9	120.84	0	13.942	25799000	13	P53396	P53396	ATP-citrate synthase	ACLY
17.6231	NaN	3	3	3	6.8	6.8	6.8	55.827	0	25.552	4643100	3	Q13610	Q13610	Periodic tryptophan protein 1 homolog	PWP1
17.5765	13.8901	3	3	3	2.6	2.6	2.6	205.12	0	4.5426	18958000	4	O15031	O15031	Plexin-B2	PLXNB2
17.5657	15.4292	3	3	3	9.8	9.8	9.8	56.5	0	2.7745	5953100	4	P21281;P15313	P21281;P15313	V-type proton ATPase subunit B, brain isoform;V-type proton ATPase subunit B, kidney isoform	ATP6V1B2;ATP6V1B1
17.5175	15.5375	14	14	14	11.3	11.3	11.3	214.82	0	26.12	26106000	17	A3KMH1	A3KMH1	von Willebrand factor A domain-containing protein 8	VWA8
17.4775	16.9701	2	2	2	3.2	3.2	3.2	78.41	0	2.838	9637400	2	Q92542	Q92542	Nicastrin	NCSTN
17.3452	16.0097	12	12	12	6.7	6.7	6.7	274.37	0	11.514	29525000	16	P11717	P11717	Cation-independent mannose-6-phosphate receptor	IGF2R
17.3335	NaN	6	6	6	7.8	7.8	7.8	121.68	0	9.5118	9249000	7	O00159	O00159	Unconventional myosin-Ic	MYO1C
17.3121	NaN	2	2	2	1.9	1.9	1.9	129.29	0.0014793	1.9306	7323100	2	P17301	P17301	Integrin alpha-2	ITGA2
17.3029	17.5166	16	16	16	9.1	9.1	9.1	284.54	0	32.362	49936000	24	Q13813	Q13813	Spectrin alpha chain, non-erythrocytic 1	SPTAN1
17.2635	14.2023	6	6	6	6.2	6.2	6.2	169.87	0	9.7007	11981000	7	O94813	O94813	Slit homolog 2 protein;Slit homolog 2 protein N-product;Slit homolog 2 protein C-product	SLIT2
17.2563	NaN	3	3	3	5	5	5	91.916	0	3.3335	6888200	3	Q13724	Q13724	Mannosyl-oligosaccharide glucosidase	MOGS
17.2168	NaN	3	3	3	5.2	5.2	5.2	118.49	0	4.521	7920700	3	Q5ST30	Q5ST30	Valine--tRNA ligase, mitochondrial	VARS2
17.1981	19.1996	8	8	8	9.9	9.9	9.9	127.41	0	21.706	42890000	12	P20585	P20585	DNA mismatch repair protein Msh3	MSH3
17.1863	NaN	3	3	3	12.3	12.3	12.3	34.36	0	3.8305	2386300	3	P35914	P35914	Hydroxymethylglutaryl-CoA lyase, mitochondrial	HMGCL
17.1793	NaN	1	1	1	2.2	2.2	2.2	73.46	0.0014948	2.0175	5194900	2	O94925	O94925	Glutaminase kidney isoform, mitochondrial	GLS
17.178	NaN	13	3	3	18.5	4.7	4.7	111.75	0	3.516	6524500	4	P13637	P13637	Sodium/potassium-transporting ATPase subunit alpha-3	ATP1A3
17.1753	NaN	3	3	3	5	5	5	104.92	0	3.6138	6216500	3	P22413	P22413	Ectonucleotide pyrophosphatase/phosphodiesterase family member 1;Alkaline phosphodiesterase I;Nucleotide pyrophosphatase	ENPP1
17.114	NaN	4	4	4	5.6	5.6	5.6	124.34	0	4.2997	8227100	4	Q92900	Q92900	Regulator of nonsense transcripts 1	UPF1
17.0982	NaN	3	3	3	3.8	3.8	3.8	105.34	0	3.5383	5892500	3	Q99613;B5ME19	Q99613;B5ME19	Eukaryotic translation initiation factor 3 subunit C;Eukaryotic translation initiation factor 3 subunit C-like protein	EIF3C;EIF3CL
17.0743	NaN	3	3	3	5.8	5.8	5.8	89.677	0	4.152	6347900	3	Q13616	Q13616	Cullin-1	CUL1
17.0728	16.8806	4	4	4	11.4	11.4	11.4	62.974	0	3.0376	6463000	4	Q969V3	Q969V3	Nicalin	NCLN
17.0405	18.0477	5	5	5	5.6	5.6	5.6	138.34	0	7.0098	28403000	7	P53621	P53621	Coatomer subunit alpha;Xenin;Proxenin	COPA
17.0395	16.4285	1	1	1	4.1	4.1	4.1	44.614	0.0083916	1.6269	6018500	5	P00558	P00558	Phosphoglycerate kinase 1	PGK1
17.0393	NaN	2	2	2	3.7	3.7	3.7	83.471	0.0014993	2.037	5522300	2	Q96RP9	Q96RP9	Elongation factor G, mitochondrial	GFM1
16.9481	NaN	4	2	2	5.4	3.5	3.5	83.263	0.0014599	1.8659	4172500	5	P08238;Q58FF7;P07900	P08238	Heat shock protein HSP 90-beta	HSP90AB1
16.9172	NaN	4	4	4	5.7	5.7	5.7	123.51	0	13.224	7425700	4	Q6PKG0;Q659C4	Q6PKG0	La-related protein 1	LARP1
16.9055	23.5226	5	5	5	5.4	5.4	5.4	152.93	0	7.4724	864330000	10	O75976	O75976	Carboxypeptidase D	CPD
16.9031	15.0489	2	2	2	3.5	3.5	3.5	98.555	0	2.2934	7979500	4	Q9P2B2	Q9P2B2	Prostaglandin F2 receptor negative regulator	PTGFRN
16.8925	NaN	1	1	1	2.9	2.9	2.9	58.688	0.0082873	1.6018	3163200	1	Q5JPH6	Q5JPH6	Probable glutamate--tRNA ligase, mitochondrial	EARS2
16.8585	NaN	4	2	2	4.7	3	3	103.96	0	3.7074	5822500	2	O94973	O94973	AP-2 complex subunit alpha-2	AP2A2
16.809	17.485	4	4	4	3	3	3	177.6	0	5.3039	22072000	5	P11047	P11047	Laminin subunit gamma-1	LAMC1
16.797	18.1502	4	4	4	12.6	12.6	12.6	51.355	0	5.4301	11738000	6	O43615	O43615	Mitochondrial import inner membrane translocase subunit TIM44	TIMM44
16.7747	21.6737	9	9	9	21.1	21.1	21.1	58.024	0	20.944	89892000	10	P40227;Q92526	P40227	T-complex protein 1 subunit zeta	CCT6A
16.7633	NaN	2	2	2	2.8	2.8	2.8	134.2	0	4.1415	5451000	4	Q16720;P20020;P23634;Q01814	Q16720;P20020;P23634;Q01814	Plasma membrane calcium-transporting ATPase 3;Plasma membrane calcium-transporting ATPase 1;Plasma membrane calcium-transporting ATPase 4;Plasma membrane calcium-transporting ATPase 2	ATP2B3;ATP2B1;ATP2B4;ATP2B2
16.7526	NaN	1	1	1	3.7	3.7	3.7	59.572	0.0083333	1.6066	1766700	1	P43003	P43003	Excitatory amino acid transporter 1	SLC1A3
16.67	NaN	5	5	5	5.1	5.1	5.1	149.52	0	7.6135	7403300	5	O15439	O15439	Multidrug resistance-associated protein 4	ABCC4
16.6509	20.0513	3	3	3	15.2	15.2	15.2	23.705	0	5.0993	15462000	3	O00217	O00217	NADH dehydrogenase [ubiquinone] iron-sulfur protein 8, mitochondrial	NDUFS8
16.631	NaN	1	1	1	3	3	3	50.118	0.0082418	1.5846	2435900	1	P26641	P26641	Elongation factor 1-gamma	EEF1G
16.6233	NaN	2	2	2	2.7	2.7	2.7	94.573	0.0014903	1.9796	3836100	2	P13591	P13591	Neural cell adhesion molecule 1	NCAM1
16.5971	14.586	2	2	2	3	3	3	113.67	0	2.321	6805000	3	Q9HCE1	Q9HCE1	Putative helicase MOV-10	MOV10
16.5895	NaN	3	3	3	3.5	3.5	3.5	98.594	0	3.0665	4536200	3	Q8TDD1	Q8TDD1	ATP-dependent RNA helicase DDX54	DDX54
16.5811	NaN	1	1	1	2.6	2.6	2.6	67.748	0.0070323	1.6502	2941300	0	O95631	O95631	Netrin-1	NTN1
16.5793	NaN	2	2	2	2.7	2.7	2.7	97.169	0	2.2101	3916700	2	Q14974	Q14974	Importin subunit beta-1	KPNB1
16.5501	NaN	1	1	1	3.8	3.8	3.8	57.221	0.0028694	1.7893	1823200	1	P26599	P26599	Polypyrimidine tract-binding protein 1	PTBP1
16.5357	NaN	1	1	1	2.8	2.8	2.8	57.861	0.0070522	1.6517	1900100	1	P52292	P52292	Importin subunit alpha-1	KPNA2
16.4476	NaN	2	2	2	3.7	3.7	3.7	97.41	0	3.2351	3753800	2	Q53R41	Q53R41	FAST kinase domain-containing protein 1	FASTKD1
16.4366	21.1416	11	11	11	28.6	28.6	28.6	60.533	0	16.908	74466000	14	P49368	P49368	T-complex protein 1 subunit gamma	CCT3
16.3945	15.8322	6	6	6	5.1	5.1	5.1	191.61	0	8.2554	13004000	9	Q00610;P53675	Q00610	Clathrin heavy chain 1	CLTC
16.3424	NaN	2	2	2	3.1	3.1	3.1	131.14	0	3.5242	4486800	2	Q16706	Q16706	Alpha-mannosidase 2	MAN2A1
16.3403	NaN	3	3	3	4.6	4.6	4.6	111.76	0	4.321	4231500	3	Q8N766	Q8N766	ER membrane protein complex subunit 1	EMC1
16.3368	20.0151	6	6	6	16.2	16.2	16.2	55.003	0	8.4526	31986000	10	O95822;Q5T655	O95822	Malonyl-CoA decarboxylase, mitochondrial	MLYCD
16.3313	NaN	2	2	2	4.2	4.2	4.2	81.879	0.002907	1.8273	3215700	2	O00461	O00461	Golgi integral membrane protein 4	GOLIM4
16.3292	16.2578	2	2	2	4.3	4.3	4.3	52.22	0.0014859	1.9639	4499400	2	P60228	P60228	Eukaryotic translation initiation factor 3 subunit E	EIF3E
16.2437	NaN	2	2	2	6	6	6	47.119	0.002886	1.8006	1474300	2	O43505	O43505	Beta-1,4-glucuronyltransferase 1	B4GAT1
16.2327	19.5323	7	7	7	10.1	10.1	10.1	113.08	0	8.8945	42598000	13	P09874	P09874	Poly [ADP-ribose] polymerase 1	PARP1
16.1989	NaN	3	3	3	4.3	4.3	4.3	133.9	0	6.1433	4438300	4	P30876	P30876	DNA-directed RNA polymerase II subunit RPB2	POLR2B
16.0642	NaN	2	2	2	4.1	4.1	4.1	70.389	0	2.6297	2809300	2	P49748	P49748	Very long-chain specific acyl-CoA dehydrogenase, mitochondrial	ACADVL
16.0225	NaN	2	2	2	3	3	3	101.27	0	2.3195	2928900	2	Q9Y5Q9	Q9Y5Q9	General transcription factor 3C polypeptide 3	GTF3C3
16.0102	NaN	3	3	3	5.4	5.4	5.4	102.49	0	3.6673	3167900	3	P35606	P35606	Coatomer subunit beta	COPB2
15.9518	NaN	2	2	2	3.9	3.9	3.9	82.785	0.0056899	1.6944	1521200	2	P49711	P49711	Transcriptional repressor CTCF	CTCF
15.9363	NaN	3	3	3	0.8	0.8	0.8	632.81	0	3.0678	17683000	3	Q9NU22	Q9NU22	Midasin	MDN1
15.889	NaN	1	1	1	1.5	1.5	1.5	67.315	0	2.9444	2002500	3	O15091	O15091	Mitochondrial ribonuclease P protein 3	KIAA0391
15.8524	NaN	5	1	1	8.6	2.2	2.2	74.761	0	2.3487	2189100	1	O75746	O75746	Calcium-binding mitochondrial carrier protein Aralar1	SLC25A12
15.8177	NaN	1	1	1	4.7	4.7	4.7	62.293	0	3.9517	1790400	1	Q16555	Q16555	Dihydropyrimidinase-related protein 2	DPYSL2
15.8057	17.8514	15	15	15	6.5	6.5	6.5	331.77	0	19.543	47882000	18	P15924	P15924	Desmoplakin	DSP
15.7581	19.2976	5	5	5	8.4	8.4	8.4	71.635	0	5.6957	22394000	6	Q8NBJ5	Q8NBJ5	Procollagen galactosyltransferase 1	COLGALT1
15.7222	16.4652	4	4	4	3.2	3.2	3.2	198.04	0	7.4834	10695000	5	P07942	P07942	Laminin subunit beta-1	LAMB1
15.6732	14.1104	2	2	2	2.3	2.3	2.3	117.8	0	2.2597	4056600	3	P42285	P42285	Superkiller viralicidic activity 2-like 2	SKIV2L2
15.6474	NaN	2	2	2	3.5	3.5	3.5	84.685	0	8.021	2053000	2	O00469	O00469	Procollagen-lysine,2-oxoglutarate 5-dioxygenase 2	PLOD2
15.6257	NaN	2	2	2	2.1	2.1	2.1	160.88	0	2.3959	3488700	2	Q10570	Q10570	Cleavage and polyadenylation specificity factor subunit 1	CPSF1
15.6214	NaN	3	3	3	3.4	3.4	3.4	116.2	0.0095628	1.5501	3125300	3	O94832	O94832	Unconventional myosin-Id	MYO1D
15.6072	NaN	1	1	1	3.3	3.3	3.3	104.8	0	3.2395	2146400	1	Q9Y5B6	Q9Y5B6	PAX3- and PAX7-binding protein 1	PAXBP1
15.5798	15.2861	7	7	7	3.3	3.3	3.3	399.73	0	9.6453	16008000	11	O15230	O15230	Laminin subunit alpha-5	LAMA5
15.5765	17.5791	4	2	2	14.5	8	8	45.671	0	2.5734	3670100	1	P52597	P52597	Heterogeneous nuclear ribonucleoprotein F;Heterogeneous nuclear ribonucleoprotein F, N-terminally processed	HNRNPF
15.477	16.8428	3	3	3	4.6	4.6	4.6	90.725	0	3.2933	6199500	3	P11387	P11387	DNA topoisomerase 1	TOP1
15.438	NaN	1	1	1	1.6	1.6	1.6	155.23	0.0015083	2.1385	3151700	1	Q7Z478	Q7Z478	ATP-dependent RNA helicase DHX29	DHX29
15.4281	NaN	2	2	2	1.9	1.9	1.9	143.62	0	2.8522	2821700	3	Q3T906	Q3T906	N-acetylglucosamine-1-phosphotransferase subunits alpha/beta;N-acetylglucosamine-1-phosphotransferase subunit alpha;N-acetylglucosamine-1-phosphotransferase subunit beta	GNPTAB
15.4128	19.0446	3	3	3	16.2	16.2	16.2	50.47	0	7.0987	14609000	3	P12694	P12694	2-oxoisovalerate dehydrogenase subunit alpha, mitochondrial	BCKDHA
15.3749	18.9545	6	6	6	10.3	10.3	10.3	84.784	0	8.4359	23672000	7	O60568	O60568	Procollagen-lysine,2-oxoglutarate 5-dioxygenase 3	PLOD3
15.3372	17.1011	2	2	2	4.2	4.2	4.2	112.73	0	7.4839	8189200	3	P23378	P23378	Glycine dehydrogenase (decarboxylating), mitochondrial	GLDC
15.1639	NaN	2	2	2	2.1	2.1	2.1	148.85	0.0042857	1.7249	2533000	2	Q9BQG0	Q9BQG0	Myb-binding protein 1A	MYBBP1A
15.1515	16.8533	5	5	5	6	6	6	106.87	0	4.095	6656100	5	Q14697	Q14697	Neutral alpha-glucosidase AB	GANAB
15.0385	NaN	3	2	2	2.9	2.4	2.4	171.29	0	3.2048	2288500	2	O60306	O60306	Intron-binding protein aquarius	AQR
14.9559	NaN	1	1	1	1.9	1.9	1.9	76.631	0.0070822	1.6746	1271300	1	Q08188	Q08188	Protein-glutamine gamma-glutamyltransferase E;Protein-glutamine gamma-glutamyltransferase E 50 kDa catalytic chain;Protein-glutamine gamma-glutamyltransferase E 27 kDa non-catalytic chain	TGM3
14.8782	NaN	1	1	1	2	2	2	89.786	0.0084034	1.6399	1415400	1	P22735	P22735	Protein-glutamine gamma-glutamyltransferase K	TGM1
14.8412	17.0623	2	2	2	7.4	7.4	7.4	46.276	0.0029028	1.8217	3324200	2	Q96P63	Q96P63	Serpin B12	SERPINB12
14.7511	NaN	2	2	2	1	1	1	305.48	0.0083682	1.6158	3088500	3	P78559	P78559	Microtubule-associated protein 1A;MAP1A heavy chain;MAP1 light chain LC2	MAP1A
14.6727	17.4797	7	7	7	5.9	5.9	5.9	182.77	0	7.4348	15666000	6	Q8NI27	Q8NI27	THO complex subunit 2	THOC2
14.6547	15.1385	2	2	2	3.9	3.9	3.9	99.986	0	3.3659	2969400	2	Q08554	Q08554	Desmocollin-1	DSC1
14.6405	NaN	1	1	1	1.3	1.3	1.3	126.6	0.0082759	1.5969	1532500	1	P23229	P23229	Integrin alpha-6;Integrin alpha-6 heavy chain;Integrin alpha-6 light chain;Processed integrin alpha-6	ITGA6
14.58	NaN	1	1	1	1.2	1.2	1.2	122.85	0.0082988	1.6039	1200000	1	Q9BSJ8	Q9BSJ8	Extended synaptotagmin-1	ESYT1
14.5303	14.2723	5	5	5	1.6	1.6	1.6	521.95	0	5.101	8994100	6	P98164	P98164	Low-density lipoprotein receptor-related protein 2	LRP2
14.5167	16.8665	3	3	3	9.3	9.3	9.3	59.755	0	3.4845	4144800	2	P04040	P04040	Catalase	CAT
14.008	NaN	2	2	2	3.6	3.6	3.6	100.01	0.0029112	1.8528	807290	2	Q9HCS7	Q9HCS7	Pre-mRNA-splicing factor SYF1	XAB2
13.0965	NaN	1	1	1	3	3	3	82.564	0	2.7022	341590	1	Q9BQ39	Q9BQ39	ATP-dependent RNA helicase DDX50	DDX50
12.6604	NaN	2	2	2	0.8	0.8	0.8	437.6	0	2.3008	1437200	2	Q9Y4A5	Q9Y4A5	Transformation/transcription domain-associated protein	TRRAP
11.8586	NaN	1	1	1	0.3	0.3	0.3	629.09	0.0082645	1.5945	1396300	1	Q09666	Q09666	Neuroblast differentiation-associated protein AHNAK	AHNAK
